# Microbial community-based single-cell protein supports partial fishmeal replacement in juvenile Asian seabass diets across feeding trials and production scales

**DOI:** 10.64898/2026.06.17.732826

**Authors:** Ezequiel Santillan, Poh Leong Loo, Fanny Yasumaru, Hui Xu, Soheil Asgari Neshat, Ramanujam Srinivasan Vethathirri, Yan Zhou, Diana Chan Pek Sian, Stefan Wuertz

**Affiliations:** Singapore Centre for Environmental Life Sciences Engineering, Nanyang Technological University, Singapore 637551, Singapore; Aquaculture Innovation Centre, Temasek Polytechnic, Singapore 529757, Singapore; Advanced Environmental Biotechnology Centre (AEBC), Nanyang Environment & Water Research Institute (NEWRI), Nanyang Technological University, 1 Cleantech Loop, Clean Tech One, Singapore 637141, Singapore; School of Civil and Environmental Engineering, Nanyang Technological University, Singapore 639798, Singapore

**Keywords:** Asian seabass, single-cell protein, alternative aquafeeds, fishmeal replacement, microbial protein, sustainable aquaculture feed, circular bioeconomy

## Abstract

The growing demand for sustainable aquafeeds has intensified interest in alternative protein ingredients capable of reducing reliance on fishmeal without compromising fish performance. Here, we evaluated microbial community-based single-cell protein (SCP) as a fishmeal substitute in juvenile Asian seabass (*Lates calcarifer*) diets in two independent feeding trials of juvenile fish conducted over 49 and 56 days, respectively and compared them to a previous study that lasted 24 days. SCP was produced from nutrient-rich soybean-processing side streams by microbial communities in fermenters and incorporated into experimental diets at inclusion levels ranging from 10% to 100% fishmeal replacement. In the 24-day trial, a diet containing 50% fishmeal replacement with lab-scale produced SCP achieved 100% survival and a feed conversion ratio (FCR), specific growth rate (SGR), and weight gain comparable to the fishmeal control diet. In the 49-day trial using pilot-scale produced SCP, a 50% fishmeal replacement also maintained an FCR and feed intake comparable to the control, whereas complete replacement reduced feed intake and growth performance. In a 56-day pilot-scale trial that used 500-L fish tanks, diets containing up to 50% fishmeal replacement maintained comparable survival, weight gain, and SGR, although moderately higher FCR values were observed at higher SCP inclusion levels. Proximate composition and essential amino acid profiles of fish fed control or SCP-containing diets were comparable. Genome-resolved metagenomic analyses revealed diverse microbial taxa associated with the SCP. Collectively, these findings support microbial community-based SCP as a scalable and reproducible alternative protein platform for aquaculture feeds across independent trials and production scales.

## Supplementary material for "Microbial community-based single-cell protein supports partial fishmeal replacement in juvenile Asian seabass diets across feeding trials and production scales": Table S1

### Sheet: Santillan_et_al_Table_S1
Bin Id	Trial	GTDB	Completeness	Contamination	Strain heterogeneity	Genome size (bp)	GC
mFWSb1MP02.bin.81	mFWSb1MP02	d__Bacteria;p__Proteobacteria;c__Gammaproteobacteria;o__Burkholderiales;f__Burkholderiaceae;g__Ottowia;s__	77.48	9.7	0	3055095	69.18
mFWSb1MP02.bin.61	mFWSb1MP02	d__Bacteria;p__Patescibacteria;c__Saccharimonadia;o__Saccharimonadales;f__Saccharimonadaceae;g__TM7x;s__	52.84	9.36	0	1058650	45.76
mFWSb1MP02.bin.72	mFWSb1MP02	d__Bacteria;p__Actinobacteriota;c__Acidimicrobiia;o__Acidimicrobiales;f__JAAYBP01;g__JAAZBK01;s__	91.35	8.97	83.33	4494676	73.25
mFWSb1MP02.bin.28	mFWSb1MP02	d__Bacteria;p__Myxococcota;c__Polyangia;o__Polyangiales;f__Polyangiaceae;g__Labilithrix;s__	83.25	8.71	8.33	10083090	69.49
mFWSb2MP09.bin.9	mFWSb2MP09	d__Bacteria;p__Chloroflexota;c__Anaerolineae;o__Caldilineales;f__Caldilineaceae;g__CFX5;s__	100	8.67	6.67	8697197	55.37
mFWSb1MP03.bin.50	mFWSb1MP03	d__Bacteria;p__Myxococcota;c__Polyangia;o__Polyangiales;f__Polyangiaceae;g__Labilithrix;s__	86.11	8.16	10	10886675	69.4
mFWSb2MP08.bin.69	mFWSb2MP08	d__Bacteria;p__Chloroflexota;c__Anaerolineae;o__Caldilineales;f__Caldilineaceae;g__CFX5;s__	100	7.76	0	8686605	55.35
mFWSb2MP07.bin.111	mFWSb2MP07	d__Bacteria;p__Bacteroidota;c__Bacteroidia;o__Bacteroidales;f__Lentimicrobiaceae;g__Lentimicrobium;s__	62.73	7.53	81.25	3443004	46.93
mFWSb1MP01.bin.27	mFWSb1MP01	d__Bacteria;p__Myxococcota;c__Polyangia;o__Polyangiales;f__Polyangiaceae;g__Labilithrix;s__	77.43	6.94	0	9190045	69.52
mFWSb2MP07.bin.40	mFWSb2MP07	d__Bacteria;p__Chloroflexota;c__Anaerolineae;o__Caldilineales;f__Caldilineaceae;g__CFX5;s__	98.18	6.85	0	8394396	55.37
mFWSb1MP01.bin.77	mFWSb1MP01	d__Bacteria;p__Actinobacteriota;c__Acidimicrobiia;o__Acidimicrobiales;f__JAAYBP01;g__JAAZBK01;s__	86.32	6.57	50	4574208	72.87
mFWSb2MP09.bin.63	mFWSb2MP09	d__Bacteria;p__Actinobacteriota;c__Actinomycetia;o__Actinomycetales;f__Microbacteriaceae;g__73-13;s__	86.8	6.48	66.67	2079951	72.71
mFWSb1MP03.bin.1	mFWSb1MP03	d__Bacteria;p__Actinobacteriota;c__Acidimicrobiia;o__Acidimicrobiales;f__JAAYBP01;g__JAAZBK01;s__	85.66	6.41	40	4740490	72.86
mFWSb2MP09.bin.59	mFWSb2MP09	d__Bacteria;p__Chloroflexota;c__Anaerolineae;o__Anaerolineales;f__UBA6663;g__UBA6663;s__UBA6663 sp002455335	98.18	6.36	0	5942368	65.61
mFWSb1MP01.bin.19	mFWSb1MP01	d__Bacteria;p__Planctomycetota;c__Phycisphaerae;o__UBA1845;f__PWPN01;g__JAAXZI01;s__	89.77	6.22	14.29	5596592	64.46
mFWSb2MP08.bin.33	mFWSb2MP08	d__Bacteria;p__Proteobacteria;c__Alphaproteobacteria;o__Rhizobiales;f__Rhizobiaceae;g__Mesorhizobium_A;s__	55.69	6.03	50	4327867	65.29
mFWSb2MP09.bin.52	mFWSb2MP09	d__Bacteria;p__Bacteroidota;c__Kapabacteria;o__Kapabacteriales;f__Kapabacteriaceae;g__Kapabacteria;s__	96.99	6.01	0	3526943	63.24
mFWSb2MP08.bin.101	mFWSb2MP08	d__Bacteria;p__Proteobacteria;c__Alphaproteobacteria;o__Rhodobacterales;f__Rhodobacteraceae;g__Tabrizicola;s__	56.16	5.79	48.28	2572561	67.22
mFWSb1MP03.bin.60	mFWSb1MP03	d__Bacteria;p__Actinobacteriota;c__Actinomycetia;o__Actinomycetales;f__Actinomycetaceae;g__Pauljensenia;s__	99.13	5.72	27.78	2897018	70.35
mFWSb2MP07.bin.93	mFWSb2MP07	d__Bacteria;p__Actinobacteriota;c__Actinomycetia;o__Actinomycetales;f__Microbacteriaceae;g__Microbacterium;s__Microbacterium sp001724425	96.49	5.58	38.46	2953697	70.07
mFWSb2MP07.bin.72	mFWSb2MP07	d__Bacteria;p__Chloroflexota;c__Anaerolineae;o__Anaerolineales;f__UBA6663;g__UBA6663;s__UBA6663 sp002455335	97.27	5.45	0	5444604	65.75
mFWSb2MP08.bin.94	mFWSb2MP08	d__Bacteria;p__Actinobacteriota;c__Actinomycetia;o__Actinomycetales;f__Bifidobacteriaceae;g__Bifidobacterium;s__Bifidobacterium mongoliense	80.63	5.38	14.29	1772542	64.52
mFWSb1MP03.bin.32	mFWSb1MP03	d__Bacteria;p__Proteobacteria;c__Gammaproteobacteria;o__Xanthomonadales;f__Xanthomonadaceae;g__Thermomonas;s__	100	5.27	0	3118464	67.8
mFWSb2MP07.bin.77	mFWSb2MP07	d__Bacteria;p__Actinobacteriota;c__Actinomycetia;o__Actinomycetales;f__Microbacteriaceae;g__Microbacterium;s__	51.87	5.26	92.31	1393176	71.8
mFWSb2MP07.bin.19	mFWSb2MP07	d__Bacteria;p__Proteobacteria;c__Alphaproteobacteria;o__Rhizobiales;f__Phreatobacteraceae;g__;s__	96.18	5.22	4	4408494	68.46
mFWSb2MP07.bin.96	mFWSb2MP07	d__Bacteria;p__Actinobacteriota;c__Actinomycetia;o__Propionibacteriales;f__Propionibacteriaceae;g__Propionicimonas;s__	76.94	5.18	84.62	2595745	70.25
mFWSb2MP09.bin.56	mFWSb2MP09	d__Bacteria;p__Proteobacteria;c__Alphaproteobacteria;o__Sphingomonadales;f__Sphingomonadaceae;g__Sphingobium;s__	57.24	5.17	50	3012958	66.34
mFWSb1MP01.bin.80	mFWSb1MP01	d__Bacteria;p__Actinobacteriota;c__Acidimicrobiia;o__Acidimicrobiales;f__Ilumatobacteraceae;g__Desertimonas;s__	71.23	5.13	15.38	3111632	69.14
mFWSb2MP07.bin.109	mFWSb2MP07	d__Bacteria;p__Actinobacteriota;c__Actinomycetia;o__Propionibacteriales;f__Propionibacteriaceae;g__Propionicimonas;s__	81.87	5.09	89.47	3749420	70
mFWSb2MP09.bin.95	mFWSb2MP09	d__Bacteria;p__Chloroflexota;c__Anaerolineae;o__Anaerolineales;f__EnvOPS12;g__OLB14;s__	79.95	5.08	71.43	4188120	51.56
mFWSb2MP07.bin.60	mFWSb2MP07	d__Bacteria;p__Chloroflexota;c__Anaerolineae;o__Caldilineales;f__Caldilineaceae;g__;s__	94.55	4.91	18.18	5285205	61.83
mFWSb2MP07.bin.3	mFWSb2MP07	d__Bacteria;p__Actinobacteriota;c__Actinomycetia;o__Actinomycetales;f__Microbacteriaceae;g__73-13;s__	92.72	4.91	31.82	2636663	72.41
mFWSb1MP02.bin.14	mFWSb1MP02	d__Bacteria;p__Chloroflexota;c__Chloroflexia;o__Chloroflexales;f__Roseiflexaceae;g__;s__	97.17	4.56	0	7842859	72.1
mFWSb2MP08.bin.51	mFWSb2MP08	d__Bacteria;p__Myxococcota;c__Polyangia;o__Polyangiales;f__Ga0077539;g__;s__	92.76	4.52	0	7717406	73.51
mFWSb2MP09.bin.51	mFWSb2MP09	d__Bacteria;p__Bacteroidota;c__Bacteroidia;o__Bacteroidales;f__Lentimicrobiaceae;g__Lentimicrobium;s__	64.17	4.41	50	3687780	46.96
mFWSb1MP03.bin.36	mFWSb1MP03	d__Bacteria;p__Gemmatimonadota;c__Gemmatimonadetes;o__Gemmatimonadales;f__Gemmatimonadaceae;g__Gemmatimonas;s__	98.9	4.4	0	4494279	65.36
mFWSb1MP02.bin.53	mFWSb1MP02	d__Bacteria;p__Gemmatimonadota;c__Gemmatimonadetes;o__Gemmatimonadales;f__Gemmatimonadaceae;g__Gemmatimonas;s__	98.9	4.4	0	4491399	65.36
mFWSb2MP07.bin.12	mFWSb2MP07	d__Bacteria;p__Gemmatimonadota;c__Gemmatimonadetes;o__Gemmatimonadales;f__Gemmatimonadaceae;g__Gemmatimonas;s__	96.7	4.4	0	4245507	65.61
mFWSb2MP09.bin.90	mFWSb2MP09	d__Bacteria;p__Proteobacteria;c__Gammaproteobacteria;o__Steroidobacterales;f__Steroidobacteraceae;g__ZC4RG30;s__	68.45	4.31	0	2534350	69.16
mFWSb2MP07.bin.90	mFWSb2MP07	d__Bacteria;p__Patescibacteria;c__Saccharimonadia;o__Saccharimonadales;f__Saccharimonadaceae;g__RZYF01;s__	58.26	4.27	0	1017623	48.79
mFWSb1MP01.bin.44	mFWSb1MP01	d__Bacteria;p__Proteobacteria;c__Alphaproteobacteria;o__Micropepsales;f__Micropepsaceae;g__UBA2784;s__	82.78	4.2	16.67	3398510	68.36
mFWSb1MP03.bin.49	mFWSb1MP03	d__Bacteria;p__Cyanobacteria;c__Sericytochromatia;o__;f__;g__;s__	73.58	4.13	16.67	4036176	69.29
mFWSb2MP08.bin.100	mFWSb2MP08	d__Bacteria;p__Patescibacteria;c__Saccharimonadia;o__Saccharimonadales;f__Saccharimonadaceae;g__RZYF01;s__	52.27	4.1	0	1337842	48.05
mFWSb2MP09.bin.96	mFWSb2MP09	d__Bacteria;p__Actinobacteriota;c__Actinomycetia;o__Actinomycetales;f__Dermatophilaceae;g__Tetrasphaera_A;s__Tetrasphaera_A australiensis	73.94	4.05	30	2784815	69.57
mFWSb2MP09.bin.85	mFWSb2MP09	d__Bacteria;p__Patescibacteria;c__Saccharimonadia;o__Saccharimonadales;f__Saccharimonadaceae;g__Saccharimonas;s__	82.77	4.03	0	1157506	51.34
mFWSb1MP03.bin.56	mFWSb1MP03	d__Bacteria;p__Bdellovibrionota;c__Bdellovibrionia;o__Bdellovibrionales;f__Bdellovibrionaceae;g__;s__	99.11	3.87	0	4659884	53.72
mFWSb1MP02.bin.2	mFWSb1MP02	d__Bacteria;p__Bdellovibrionota;c__Bdellovibrionia;o__Bdellovibrionales;f__Bdellovibrionaceae;g__;s__	99.11	3.87	0	4642073	53.7
mFWSb1MP01.bin.43	mFWSb1MP01	d__Bacteria;p__Bdellovibrionota;c__Bdellovibrionia;o__Bdellovibrionales;f__Bdellovibrionaceae;g__;s__	99.11	3.87	0	4652689	53.73
mFWSb2MP09.bin.53	mFWSb2MP09	d__Bacteria;p__Actinobacteriota;c__Acidimicrobiia;o__Acidimicrobiales;f__Ilumatobacteraceae;g__Desertimonas;s__	97.44	3.85	28.57	3914096	68.94
mFWSb2MP08.bin.56	mFWSb2MP08	d__Bacteria;p__Gemmatimonadota;c__Gemmatimonadetes;o__Gemmatimonadales;f__Gemmatimonadaceae;g__Gemmatimonas;s__	89.01	3.85	25	2909841	65.79
mFWSb1MP01.bin.62	mFWSb1MP01	d__Bacteria;p__Cyanobacteria;c__Sericytochromatia;o__;f__;g__;s__	79.82	3.85	0	4119246	69.16
mFWSb1MP03.bin.7	mFWSb1MP03	d__Bacteria;p__Chloroflexota;c__Anaerolineae;o__CG2-30-64-16;f__CG2-30-64-16;g__MWBF01;s__	94.55	3.82	0	6303612	65.91
mFWSb1MP01.bin.50	mFWSb1MP01	d__Bacteria;p__Chloroflexota;c__Anaerolineae;o__CG2-30-64-16;f__CG2-30-64-16;g__MWBF01;s__	94.55	3.82	0	6288016	65.91
mFWSb1MP02.bin.50	mFWSb1MP02	d__Bacteria;p__Chloroflexota;c__Anaerolineae;o__CG2-30-64-16;f__CG2-30-64-16;g__MWBF01;s__	91.82	3.82	0	6337764	65.9
mFWSb2MP09.bin.61	mFWSb2MP09	d__Bacteria;p__Proteobacteria;c__Alphaproteobacteria;o__Rhizobiales;f__Rhizobiaceae;g__DUSC01;s__	58.93	3.79	40	4050774	64.34
mFWSb1MP01.bin.2	mFWSb1MP01	d__Bacteria;p__Proteobacteria;c__Gammaproteobacteria;o__Burkholderiales;f__Burkholderiaceae;g__;s__	76.87	3.69	33.33	5763425	69.62
mFWSb1MP03.bin.22	mFWSb1MP03	d__Bacteria;p__Planctomycetota;c__Planctomycetes;o__Gemmatales;f__Gemmataceae;g__PALSA-1347;s__	76.08	3.69	0	7610663	71.88
mFWSb2MP08.bin.2	mFWSb2MP08	d__Bacteria;p__Actinobacteriota;c__Actinomycetia;o__Actinomycetales;f__Microbacteriaceae;g__Microbacterium;s__	89.14	3.67	23.08	2735516	70.34
mFWSb1MP01.bin.22	mFWSb1MP01	d__Bacteria;p__Acidobacteriota;c__Thermoanaerobaculia;o__UBA5066;f__UBA5066;g__UBA5066;s__	97.86	3.63	16.67	4996181	71.99
mFWSb1MP01.bin.33	mFWSb1MP01	d__Bacteria;p__Chloroflexota;c__Chloroflexia;o__Chloroflexales;f__Roseiflexaceae;g__;s__	100	3.62	0	7783152	72.15
mFWSb1MP02.bin.34	mFWSb1MP02	d__Bacteria;p__Planctomycetota;c__Planctomycetes;o__Pirellulales;f__Ga0077529;g__Lacipirellula;s__	97.63	3.55	0	5464878	62.66
mFWSb1MP03.bin.64	mFWSb1MP03	d__Bacteria;p__Myxococcota;c__Polyangia;o__Polyangiales;f__Sandaracinaceae;g__Sandaracinus;s__	96.77	3.55	0	10472179	72.98
mFWSb1MP02.bin.60	mFWSb1MP02	d__Bacteria;p__Myxococcota;c__Polyangia;o__Polyangiales;f__Sandaracinaceae;g__Sandaracinus;s__	96.77	3.55	0	10233509	73.04
mFWSb1MP01.bin.47	mFWSb1MP01	d__Bacteria;p__Myxococcota;c__Polyangia;o__Polyangiales;f__Sandaracinaceae;g__Sandaracinus;s__	92.69	3.55	0	10239301	73.02
mFWSb2MP08.bin.32	mFWSb2MP08	d__Bacteria;p__Proteobacteria;c__Alphaproteobacteria;o__Rhizobiales;f__Xanthobacteraceae;g__Ga0077548;s__	84.99	3.52	60	2763258	61.95
mFWSb2MP08.bin.52	mFWSb2MP08	d__Bacteria;p__Planctomycetota;c__Planctomycetes;o__Gemmatales;f__Gemmataceae;g__SIAJ01;s__	91.56	3.51	0	5948389	57.72
mFWSb2MP08.bin.16	mFWSb2MP08	d__Bacteria;p__Planctomycetota;c__Planctomycetes;o__Isosphaerales;f__Isosphaeraceae;g__CAIYJE01;s__	94.89	3.49	0	5362960	65.24
mFWSb2MP09.bin.24	mFWSb2MP09	d__Bacteria;p__Planctomycetota;c__Planctomycetes;o__Isosphaerales;f__Isosphaeraceae;g__CAIYJE01;s__	93.22	3.49	0	5143849	65.31
mFWSb2MP07.bin.39	mFWSb2MP07	d__Bacteria;p__Planctomycetota;c__Planctomycetes;o__Isosphaerales;f__Isosphaeraceae;g__CAIYJE01;s__	92.34	3.49	0	4975513	65.19
mFWSb2MP07.bin.41	mFWSb2MP07	d__Bacteria;p__Planctomycetota;c__Planctomycetes;o__Gemmatales;f__Gemmataceae;g__SIAJ01;s__	91.47	3.49	0	5344435	57.7
mFWSb2MP08.bin.21	mFWSb2MP08	d__Bacteria;p__Chloroflexota;c__Anaerolineae;o__Caldilineales;f__Caldilineaceae;g__;s__	89.34	3.45	100	5224610	61.83
mFWSb2MP07.bin.48	mFWSb2MP07	d__Bacteria;p__Bacteroidota;c__Bacteroidia;o__Chitinophagales;f__Chitinophagaceae;g__Flavipsychrobacter;s__	87.97	3.45	14.29	3559293	44.57
mFWSb2MP09.bin.46	mFWSb2MP09	d__Bacteria;p__Proteobacteria;c__Alphaproteobacteria;o__Rhizobiales;f__Phreatobacteraceae;g__Phreatobacter;s__	61.21	3.45	100	3182563	69.9
mFWSb2MP08.bin.93	mFWSb2MP08	d__Bacteria;p__Proteobacteria;c__Alphaproteobacteria;o__Sphingomonadales;f__Sphingomonadaceae;g__Sphingobium;s__	56.77	3.45	50	2439688	66.67
mFWSb2MP07.bin.81	mFWSb2MP07	d__Bacteria;p__Actinobacteriota;c__Actinomycetia;o__Propionibacteriales;f__Propionibacteriaceae;g__Propionicimonas;s__	52.76	3.45	0	2770396	71.21
mFWSb2MP07.bin.108	mFWSb2MP07	d__Bacteria;p__Proteobacteria;c__Alphaproteobacteria;o__Sphingomonadales;f__Sphingomonadaceae;g__Sandaracinobacter;s__	50.31	3.45	0	1875572	67.4
mFWSb1MP03.bin.28	mFWSb1MP03	d__Bacteria;p__Acidobacteriota;c__Thermoanaerobaculia;o__UBA5066;f__UBA5066;g__UBA5066;s__	97.01	3.42	0	5022314	71.98
mFWSb1MP02.bin.56	mFWSb1MP02	d__Bacteria;p__Acidobacteriota;c__Thermoanaerobaculia;o__UBA5066;f__UBA5066;g__UBA5066;s__	94.44	3.42	0	5004681	72
mFWSb1MP01.bin.65	mFWSb1MP01	d__Bacteria;p__Cyanobacteria;c__Vampirovibrionia;o__Vampirovibrionales;f__Vampirovibrionaceae;g__;s__	55.13	3.42	0	1690837	58.22
mFWSb2MP09.bin.10	mFWSb2MP09	d__Bacteria;p__Actinobacteriota;c__Actinomycetia;o__Propionibacteriales;f__Propionibacteriaceae;g__Micropruina;s__Micropruina glycogenica	80.56	3.37	25	2885991	68.77
mFWSb2MP09.bin.34	mFWSb2MP09	d__Bacteria;p__Gemmatimonadota;c__Gemmatimonadetes;o__Gemmatimonadales;f__Gemmatimonadaceae;g__Gemmatimonas;s__	89.79	3.3	0	3842070	65.57
mFWSb2MP07.bin.78	mFWSb2MP07	d__Bacteria;p__Actinobacteriota;c__Actinomycetia;o__Propionibacteriales;f__Propionibacteriaceae;g__Propionicimonas;s__	96.8	3.28	42.86	4111183	70.14
mFWSb2MP08.bin.76	mFWSb2MP08	d__Bacteria;p__Actinobacteriota;c__Actinomycetia;o__Propionibacteriales;f__Propionibacteriaceae;g__Propionicimonas;s__	96.42	3.28	42.86	4145655	70.06
mFWSb2MP07.bin.85	mFWSb2MP07	d__Bacteria;p__Proteobacteria;c__Gammaproteobacteria;o__Xanthomonadales;f__Rhodanobacteraceae;g__Dokdonella;s__	84.85	3.25	52.63	3377099	69.64
mFWSb2MP09.bin.79	mFWSb2MP09	d__Bacteria;p__Proteobacteria;c__Alphaproteobacteria;o__Geminicoccales;f__Geminicoccaceae;g__;s__	98.76	3.23	14.29	7152697	69.79
mFWSb2MP08.bin.15	mFWSb2MP08	d__Bacteria;p__Proteobacteria;c__Alphaproteobacteria;o__Geminicoccales;f__Geminicoccaceae;g__;s__	98.76	3.23	14.29	6655617	69.97
mFWSb2MP07.bin.100	mFWSb2MP07	d__Bacteria;p__Proteobacteria;c__Alphaproteobacteria;o__Geminicoccales;f__Geminicoccaceae;g__;s__	98.76	3.23	14.29	6431059	70.01
mFWSb2MP08.bin.40	mFWSb2MP08	d__Bacteria;p__Proteobacteria;c__Alphaproteobacteria;o__Rhizobiales;f__Ancalomicrobiaceae;g__Siculibacillus;s__	93.15	3.18	50	3858476	68.44
mFWSb1MP03.bin.2	mFWSb1MP03	d__Bacteria;p__Actinobacteriota;c__Actinomycetia;o__Mycobacteriales;f__Nakamurellaceae;g__Nakamurella;s__	87.52	3.16	64.29	3065568	69.98
mFWSb1MP03.bin.35	mFWSb1MP03	d__Bacteria;p__Chloroflexota;c__Chloroflexia;o__Chloroflexales;f__Roseiflexaceae;g__;s__	91.98	3.14	0	7355051	72.21
mFWSb2MP07.bin.33	mFWSb2MP07	d__Bacteria;p__Cyanobacteria;c__Vampirovibrionia;o__Obscuribacterales;f__Obscuribacteraceae;g__Obscuribacter;s__Obscuribacter phosphatis	95.73	3.13	0	5780361	49.42
mFWSb2MP09.bin.29	mFWSb2MP09	d__Bacteria;p__Actinobacteriota;c__Actinomycetia;o__Actinomycetales;f__Microbacteriaceae;g__Microbacterium;s__Microbacterium sp001724425	84.06	3.05	33.33	2285767	70.22
mFWSb1MP02.bin.63	mFWSb1MP02	d__Bacteria;p__Chloroflexota;c__Anaerolineae;o__SBR1031;f__A4b;g__OLB15;s__	62.25	3.03	0	3381696	62.31
mFWSb1MP02.bin.71	mFWSb1MP02	d__Bacteria;p__Cyanobacteria;c__Vampirovibrionia;o__Vampirovibrionales;f__Vampirovibrionaceae;g__;s__	50.31	2.99	0	1734894	58.23
mFWSb1MP01.bin.17	mFWSb1MP01	d__Bacteria;p__Patescibacteria;c__Gracilibacteria;o__1-14-2-50-48-13;f__1-14-2-50-48-13;g__;s__	82.54	2.97	0	1485378	38.88
mFWSb2MP08.bin.72	mFWSb2MP08	d__Bacteria;p__Bacteroidota;c__Bacteroidia;o__Bacteroidales;f__Lentimicrobiaceae;g__Lentimicrobium;s__	60.69	2.96	66.67	3440047	46.92
mFWSb2MP09.bin.13	mFWSb2MP09	d__Bacteria;p__Proteobacteria;c__Gammaproteobacteria;o__Burkholderiales;f__Rhodocyclaceae;g__Zoogloea;s__	88.72	2.94	36.36	4304268	66.47
mFWSb2MP09.bin.92	mFWSb2MP09	d__Bacteria;p__Chloroflexota;c__Anaerolineae;o__Caldilineales;f__Caldilineaceae;g__;s__	99.09	2.91	0	7295021	63.98
mFWSb2MP07.bin.56	mFWSb2MP07	d__Bacteria;p__Chloroflexota;c__Anaerolineae;o__Caldilineales;f__Caldilineaceae;g__;s__	99.09	2.91	0	7274538	63.99
mFWSb2MP08.bin.43	mFWSb2MP08	d__Bacteria;p__Chloroflexota;c__Anaerolineae;o__Caldilineales;f__Caldilineaceae;g__;s__	98.18	2.91	0	7256594	64
mFWSb2MP09.bin.1	mFWSb2MP09	d__Bacteria;p__Chloroflexota;c__Anaerolineae;o__Caldilineales;f__Caldilineaceae;g__;s__	94.44	2.91	0	5118080	61.84
mFWSb2MP07.bin.66	mFWSb2MP07	d__Bacteria;p__Bacteroidota;c__Bacteroidia;o__Chitinophagales;f__Chitinophagaceae;g__Niabella;s__	91.14	2.9	33.33	5228467	41.95
mFWSb2MP07.bin.92	mFWSb2MP07	d__Bacteria;p__Chloroflexota;c__Anaerolineae;o__Anaerolineales;f__EnvOPS12;g__OLB14;s__	53.18	2.88	75	2398477	52.27
mFWSb2MP09.bin.97	mFWSb2MP09	d__Bacteria;p__Proteobacteria;c__Alphaproteobacteria;o__Rhizobiales;f__Xanthobacteraceae;g__Ga0077548;s__	80.65	2.85	30	2697032	61.96
mFWSb2MP07.bin.14	mFWSb2MP07	d__Bacteria;p__Chloroflexota;c__Chloroflexia;o__Thermomicrobiales;f__UBA6265;g__UBA6265;s__	98.74	2.83	0	2878661	58.38
mFWSb2MP07.bin.10	mFWSb2MP07	d__Bacteria;p__Chloroflexota;c__Chloroflexia;o__Thermomicrobiales;f__UBA6265;g__UBA6265;s__	75.37	2.83	0	3642800	69.31
mFWSb1MP01.bin.64	mFWSb1MP01	d__Bacteria;p__Armatimonadota;c__Fimbriimonadia;o__Fimbriimonadales;f__Fimbriimonadaceae;g__UphvI-Ar2;s__	74.84	2.78	0	2495055	58.92
mFWSb2MP08.bin.102	mFWSb2MP08	d__Bacteria;p__Patescibacteria;c__Saccharimonadia;o__Saccharimonadales;f__Saccharimonadaceae;g__Saccharimonas;s__	55.39	2.78	0	850065	55.16
mFWSb1MP01.bin.72	mFWSb1MP01	d__Bacteria;p__Actinobacteriota;c__Actinomycetia;o__Actinomycetales;f__Bifidobacteriaceae;g__Bifidobacterium;s__Bifidobacterium mongoliense	64.57	2.77	20	1187341	64.93
mFWSb2MP07.bin.22	mFWSb2MP07	d__Bacteria;p__Proteobacteria;c__Gammaproteobacteria;o__Xanthomonadales;f__Xanthomonadaceae;g__Thermomonas;s__	99.66	2.76	28.57	2883403	67.92
mFWSb1MP03.bin.25	mFWSb1MP03	d__Bacteria;p__Actinobacteriota;c__Actinomycetia;o__Propionibacteriales;f__Propionibacteriaceae;g__Propionicimonas;s__	82.77	2.76	44.44	3141344	71.08
mFWSb2MP09.bin.21	mFWSb2MP09	d__Bacteria;p__Acidobacteriota;c__Acidobacteriae;o__Bryobacterales;f__Bryobacteraceae;g__;s__	61.67	2.74	16.67	4678101	61.2
mFWSb1MP03.bin.69	mFWSb1MP03	d__Bacteria;p__Chloroflexota;c__Anaerolineae;o__Caldilineales;f__Caldilineaceae;g__;s__	97.27	2.73	0	7029816	64.78
mFWSb1MP02.bin.13	mFWSb1MP02	d__Bacteria;p__Chloroflexota;c__Anaerolineae;o__Caldilineales;f__Caldilineaceae;g__;s__	97.27	2.73	0	7050655	64.78
mFWSb1MP01.bin.53	mFWSb1MP01	d__Bacteria;p__Chloroflexota;c__Anaerolineae;o__Caldilineales;f__Caldilineaceae;g__;s__	97.27	2.73	0	7059499	64.78
mFWSb2MP09.bin.17	mFWSb2MP09	d__Bacteria;p__Chloroflexota;c__Anaerolineae;o__Caldilineales;f__Caldilineaceae;g__;s__	94.55	2.73	0	6918811	64.75
mFWSb2MP07.bin.53	mFWSb2MP07	d__Bacteria;p__Chloroflexota;c__Anaerolineae;o__Caldilineales;f__Caldilineaceae;g__;s__	94.55	2.73	0	7047862	64.82
mFWSb2MP08.bin.59	mFWSb2MP08	d__Bacteria;p__Chloroflexota;c__Anaerolineae;o__Caldilineales;f__Caldilineaceae;g__;s__	92.73	2.73	0	6485029	64.69
mFWSb2MP07.bin.42	mFWSb2MP07	d__Bacteria;p__Chloroflexota;c__Anaerolineae;o__SBR1031;f__A4b;g__OLB15;s__	91.72	2.73	0	4722665	57.52
mFWSb2MP09.bin.66	mFWSb2MP09	d__Bacteria;p__Proteobacteria;c__Alphaproteobacteria;o__Rhizobiales;f__Kaistiaceae;g__Bauldia;s__	91.71	2.73	40	5196606	69.28
mFWSb2MP08.bin.67	mFWSb2MP08	d__Bacteria;p__Chloroflexota;c__Anaerolineae;o__Anaerolineales;f__UBA6663;g__UBA6663;s__UBA6663 sp002455335	90	2.73	0	4923579	65.78
mFWSb1MP03.bin.4	mFWSb1MP03	d__Bacteria;p__Chloroflexota;c__Anaerolineae;o__Caldilineales;f__Caldilineaceae;g__;s__	72	2.73	0	5630859	64.16
mFWSb1MP03.bin.33	mFWSb1MP03	d__Bacteria;p__Chloroflexota;c__Anaerolineae;o__Anaerolineales;f__Anaerolineaceae;g__;s__	68.18	2.73	0	2694140	62.46
mFWSb2MP07.bin.63	mFWSb2MP07	d__Bacteria;p__Chloroflexota;c__Anaerolineae;o__Caldilineales;f__Caldilineaceae;g__CFX5;s__	68.11	2.73	33.33	8305256	55.39
mFWSb2MP08.bin.18	mFWSb2MP08	d__Bacteria;p__Acidobacteriota;c__Acidobacteriae;o__Bryobacterales;f__Bryobacteraceae;g__;s__	90.95	2.72	0	5878255	61.2
mFWSb1MP01.bin.29	mFWSb1MP01	d__Bacteria;p__Actinobacteriota;c__Actinomycetia;o__Propionibacteriales;f__Propionibacteriaceae;g__Propionicicella;s__	95.08	2.68	41.67	3036909	69
mFWSb2MP07.bin.44	mFWSb2MP07	d__Bacteria;p__Proteobacteria;c__Alphaproteobacteria;o__Rhizobiales;f__Xanthobacteraceae;g__Ga0077548;s__	82.94	2.67	26.32	2868938	61.93
mFWSb1MP02.bin.23	mFWSb1MP02	d__Bacteria;p__Bacteroidota;c__Kapabacteria;o__OLB7;f__OLB7;g__;s__	90.8	2.64	16.67	4067923	56.77
mFWSb2MP08.bin.13	mFWSb2MP08	d__Bacteria;p__Bacteroidota;c__Bacteroidia;o__Chitinophagales;f__Chitinophagaceae;g__Niabella;s__	86.49	2.64	57.14	5073552	41.98
mFWSb1MP01.bin.3	mFWSb1MP01	d__Bacteria;p__Actinobacteriota;c__Actinomycetia;o__Propionibacteriales;f__Propionibacteriaceae;g__Arachnia;s__	92.51	2.62	25	3462368	70.74
mFWSb1MP03.bin.83	mFWSb1MP03	d__Bacteria;p__Actinobacteriota;c__Actinomycetia;o__Propionibacteriales;f__Propionibacteriaceae;g__Granulicoccus;s__	98.34	2.59	0	4110384	66.97
mFWSb1MP01.bin.68	mFWSb1MP01	d__Bacteria;p__Actinobacteriota;c__Actinomycetia;o__Propionibacteriales;f__Propionibacteriaceae;g__Granulicoccus;s__	97.93	2.59	0	4015049	67.01
mFWSb1MP02.bin.83	mFWSb1MP02	d__Bacteria;p__Actinobacteriota;c__Actinomycetia;o__Propionibacteriales;f__Propionibacteriaceae;g__Granulicoccus;s__	96.37	2.59	0	3980180	67.01
mFWSb2MP07.bin.69	mFWSb2MP07	d__Bacteria;p__Proteobacteria;c__Alphaproteobacteria;o__Rhizobiales;f__Rhizobiaceae;g__Mesorhizobium_G;s__	78.45	2.59	0	2669177	59.58
mFWSb1MP01.bin.26	mFWSb1MP01	d__Bacteria;p__Actinobacteriota;c__Actinomycetia;o__Actinomycetales;f__Actinomycetaceae;g__Pauljensenia;s__	96.76	2.58	55.56	2794261	70.44
mFWSb2MP07.bin.9	mFWSb2MP07	d__Bacteria;p__Myxococcota;c__Polyangia;o__Polyangiales;f__Ga0077539;g__;s__	93.87	2.58	0	7796215	73.5
mFWSb2MP09.bin.3	mFWSb2MP09	d__Bacteria;p__Myxococcota;c__Polyangia;o__Polyangiales;f__Ga0077539;g__;s__	89.76	2.58	0	7735832	73.45
mFWSb1MP03.bin.18	mFWSb1MP03	d__Bacteria;p__Chloroflexota;c__Chloroflexia;o__Thermomicrobiales;f__UBA6265;g__JACCXM01;s__	73.17	2.58	40	4214439	65.36
mFWSb2MP09.bin.60	mFWSb2MP09	d__Bacteria;p__Acidobacteriota;c__Blastocatellia;o__Pyrinomonadales;f__Pyrinomonadaceae;g__OLB17;s__	95.73	2.56	0	3844490	48.4
mFWSb2MP08.bin.6	mFWSb2MP08	d__Bacteria;p__Acidobacteriota;c__Blastocatellia;o__Pyrinomonadales;f__Pyrinomonadaceae;g__OLB17;s__	95.73	2.56	0	3842325	48.4
mFWSb2MP07.bin.6	mFWSb2MP07	d__Bacteria;p__Acidobacteriota;c__Blastocatellia;o__Pyrinomonadales;f__Pyrinomonadaceae;g__OLB17;s__	95.73	2.56	0	3843205	48.4
mFWSb1MP01.bin.18	mFWSb1MP01	d__Bacteria;p__Proteobacteria;c__Alphaproteobacteria;o__Rhizobiales;f__Beijerinckiaceae;g__Methylocystis;s__	86.54	2.56	27.27	3033416	64.12
mFWSb1MP02.bin.89	mFWSb1MP02	d__Bacteria;p__Actinobacteriota;c__Acidimicrobiia;o__Acidimicrobiales;f__Ilumatobacteraceae;g__Desertimonas;s__	74.36	2.56	50	2961549	69.27
mFWSb2MP08.bin.12	mFWSb2MP08	d__Bacteria;p__Actinobacteriota;c__Actinomycetia;o__Actinomycetales;f__Dermatophilaceae;g__Tetrasphaera_A;s__	50.06	2.42	0	2723623	70.27
mFWSb2MP07.bin.98	mFWSb2MP07	d__Bacteria;p__Actinobacteriota;c__Actinomycetia;o__Propionibacteriales;f__Propionibacteriaceae;g__Propionicimonas;s__	71	2.41	100	3087925	70.43
mFWSb1MP03.bin.13	mFWSb1MP03	d__Bacteria;p__Proteobacteria;c__Alphaproteobacteria;o__Micropepsales;f__Micropepsaceae;g__UBA2784;s__	83.19	2.39	0	3345795	68.35
mFWSb1MP01.bin.54	mFWSb1MP01	d__Bacteria;p__Actinobacteriota;c__Actinomycetia;o__Actinomycetales;f__Dermatophilaceae;g__Austwickia;s__	94.18	2.37	0	4039099	72.88
mFWSb1MP02.bin.9	mFWSb1MP02	d__Bacteria;p__Chloroflexota;c__Chloroflexia;o__Thermomicrobiales;f__UBA6265;g__JACCXM01;s__	69.13	2.36	0	3745055	65.32
mFWSb2MP07.bin.49	mFWSb2MP07	d__Bacteria;p__Patescibacteria;c__Saccharimonadia;o__Saccharimonadales;f__Saccharimonadaceae;g__Saccharimonas;s__	65.9	2.31	0	1057672	50.87
mFWSb2MP09.bin.91	mFWSb2MP09	d__Bacteria;p__Patescibacteria;c__Saccharimonadia;o__Saccharimonadales;f__Saccharimonadaceae;g__Saccharimonas;s__	61.14	2.31	33.33	850351	54.93
mFWSb1MP03.bin.65	mFWSb1MP03	d__Bacteria;p__Planctomycetota;c__Planctomycetes;o__Pirellulales;f__Ga0077529;g__Lacipirellula;s__	96.48	2.3	0	5490953	62.6
mFWSb1MP02.bin.74	mFWSb1MP02	d__Bacteria;p__Actinobacteriota;c__Actinomycetia;o__Propionibacteriales;f__Propionibacteriaceae;g__Acidipropionibacterium;s__Acidipropionibacterium jensenii	94.22	2.3	33.33	3041086	68.83
mFWSb1MP01.bin.48	mFWSb1MP01	d__Bacteria;p__Planctomycetota;c__Planctomycetes;o__Pirellulales;f__Ga0077529;g__Lacipirellula;s__	94.19	2.3	0	5391191	62.64
mFWSb2MP09.bin.75	mFWSb2MP09	d__Bacteria;p__Actinobacteriota;c__Actinomycetia;o__Actinomycetales;f__Bifidobacteriaceae;g__Bifidobacterium;s__Bifidobacterium crudilactis	89.96	2.3	23.08	2072986	57.79
mFWSb2MP09.bin.73	mFWSb2MP09	d__Bacteria;p__Actinobacteriota;c__Actinomycetia;o__Actinomycetales;f__Microbacteriaceae;g__73-13;s__	90.78	2.29	50	2652938	72.99
mFWSb2MP07.bin.75	mFWSb2MP07	d__Bacteria;p__Myxococcota;c__Polyangia;o__Polyangiales;f__Polyangiaceae;g__JAAFHV01;s__	67.75	2.28	0	7772412	70.23
mFWSb1MP03.bin.20	mFWSb1MP03	d__Bacteria;p__Planctomycetota;c__Phycisphaerae;o__UBA1845;f__Fen-1342;g__CAADGM01;s__	96.59	2.27	0	6122569	66.44
mFWSb1MP01.bin.1	mFWSb1MP01	d__Bacteria;p__Planctomycetota;c__Phycisphaerae;o__UBA1845;f__Fen-1342;g__CAADGM01;s__	96.59	2.27	0	6255890	66.44
mFWSb1MP02.bin.44	mFWSb1MP02	d__Bacteria;p__Planctomycetota;c__Phycisphaerae;o__UBA1845;f__Fen-1342;g__CAADGM01;s__	95.45	2.27	0	6058853	66.5
mFWSb2MP08.bin.47	mFWSb2MP08	d__Bacteria;p__Proteobacteria;c__Alphaproteobacteria;o__Caulobacterales;f__Hyphomonadaceae;g__UBA7672;s__	92.99	2.27	25	4103012	62.69
mFWSb1MP02.bin.51	mFWSb1MP02	d__Bacteria;p__Planctomycetota;c__Phycisphaerae;o__UBA1845;f__PWPN01;g__JAAXZI01;s__	86.93	2.27	0	5794925	64.52
mFWSb2MP09.bin.26	mFWSb2MP09	d__Bacteria;p__Actinobacteriota;c__Actinomycetia;o__Actinomycetales;f__Microbacteriaceae;g__Microbacterium;s__	81.08	2.27	0	2265492	70.43
mFWSb2MP07.bin.110	mFWSb2MP07	d__Bacteria;p__Planctomycetota;c__Planctomycetes;o__Gemmatales;f__HRBIN36;g__;s__	69.25	2.27	0	3535872	51.71
mFWSb2MP07.bin.76	mFWSb2MP07	d__Bacteria;p__Bacteroidota;c__Bacteroidia;o__Flavobacteriales;f__Weeksellaceae;g__Cloacibacterium;s__	89.85	2.25	66.67	2735815	32.09
mFWSb1MP03.bin.63	mFWSb1MP03	d__Bacteria;p__Proteobacteria;c__Alphaproteobacteria;o__Rhizobiales;f__Xanthobacteraceae;g__;s__	97.31	2.24	0	4988891	64.77
mFWSb1MP02.bin.17	mFWSb1MP02	d__Bacteria;p__Actinobacteriota;c__Actinomycetia;o__Mycobacteriales;f__Nakamurellaceae;g__Nakamurella;s__	80.69	2.23	62.5	2945106	70.09
mFWSb2MP07.bin.8	mFWSb2MP07	d__Bacteria;p__Actinobacteriota;c__Actinomycetia;o__Mycobacteriales;f__Mycobacteriaceae;g__Millisia;s__	72.34	2.21	0	3051358	68.96
mFWSb1MP01.bin.34	mFWSb1MP01	d__Bacteria;p__Gemmatimonadota;c__Gemmatimonadetes;o__Gemmatimonadales;f__Gemmatimonadaceae;g__Gemmatimonas;s__	93.41	2.2	0	2984539	65.42
mFWSb1MP02.bin.59	mFWSb1MP02	d__Bacteria;p__Chloroflexota;c__Anaerolineae;o__Anaerolineales;f__EnvOPS12;g__OLB14;s__	99.09	2.18	0	4751865	51.5
mFWSb1MP02.bin.65	mFWSb1MP02	d__Bacteria;p__Chloroflexota;c__Anaerolineae;o__Caldilineales;f__Caldilineaceae;g__;s__	98.18	2.18	0	5413128	61.83
mFWSb1MP01.bin.61	mFWSb1MP01	d__Bacteria;p__Chloroflexota;c__Anaerolineae;o__Caldilineales;f__Caldilineaceae;g__;s__	98.18	2.18	0	5475718	62.92
mFWSb1MP01.bin.39	mFWSb1MP01	d__Bacteria;p__Chloroflexota;c__Anaerolineae;o__Caldilineales;f__Caldilineaceae;g__;s__	98.18	2.18	0	5408782	61.83
mFWSb1MP02.bin.67	mFWSb1MP02	d__Bacteria;p__Chloroflexota;c__Anaerolineae;o__Caldilineales;f__Caldilineaceae;g__;s__	97.23	2.18	0	5463290	62.92
mFWSb1MP03.bin.31	mFWSb1MP03	d__Bacteria;p__Chloroflexota;c__Anaerolineae;o__Caldilineales;f__Caldilineaceae;g__;s__	84.55	2.18	0	4527726	62.68
mFWSb1MP02.bin.68	mFWSb1MP02	d__Bacteria;p__Actinobacteriota;c__Actinomycetia;o__Actinomycetales;f__Dermatophilaceae;g__Tetrasphaera_A;s__Tetrasphaera_A australiensis	55.12	2.16	0	2161875	69.84
mFWSb2MP09.bin.54	mFWSb2MP09	d__Bacteria;p__Proteobacteria;c__Gammaproteobacteria;o__Burkholderiales;f__Rhodocyclaceae;g__Methyloversatilis;s__Methyloversatilis discipulorum_A	99.07	2.15	40	4172773	66.63
mFWSb1MP03.bin.75	mFWSb1MP03	d__Bacteria;p__Planctomycetota;c__Phycisphaerae;o__Phycisphaerales;f__SM1A02;g__JABWBC01;s__	84.6	2.15	0	4272481	65.35
mFWSb1MP02.bin.38	mFWSb1MP02	d__Bacteria;p__Actinobacteriota;c__Actinomycetia;o__Propionibacteriales;f__Propionibacteriaceae;g__Propionicimonas;s__	59.59	2.15	16.67	2278454	71.19
mFWSb2MP09.bin.71	mFWSb2MP09	d__Bacteria;p__Bacteroidota;c__Bacteroidia;o__Cytophagales;f__Spirosomaceae;g__Leadbetterella;s__	97.88	2.14	0	5189365	45.21
mFWSb1MP02.bin.31	mFWSb1MP02	d__Bacteria;p__Actinobacteriota;c__Acidimicrobiia;o__Acidimicrobiales;f__JAAYBP01;g__JAAZBK01;s__	75.5	2.14	33.33	3523034	73.15
mFWSb1MP03.bin.76	mFWSb1MP03	d__Bacteria;p__Patescibacteria;c__Saccharimonadia;o__Saccharimonadales;f__Saccharimonadaceae;g__Saccharimonas;s__	53.42	2.14	0	641554	49.92
mFWSb2MP08.bin.64	mFWSb2MP08	d__Bacteria;p__Chloroflexota;c__Chloroflexia;o__Thermomicrobiales;f__UBA6265;g__UBA6265;s__	98.74	2.12	33.33	2907329	58.42
mFWSb2MP09.bin.32	mFWSb2MP09	d__Bacteria;p__Chloroflexota;c__Anaerolineae;o__Caldilineales;f__Caldilineaceae;g__CFX5;s__	67.25	2.12	0	6796974	55.31
mFWSb2MP07.bin.102	mFWSb2MP07	d__Bacteria;p__Actinobacteriota;c__Actinomycetia;o__Actinomycetales;f__Bifidobacteriaceae;g__Bifidobacterium;s__Bifidobacterium crudilactis	64.04	2.1	50	1549446	57.96
mFWSb1MP02.bin.41	mFWSb1MP02	d__Bacteria;p__Actinobacteriota;c__Actinomycetia;o__Propionibacteriales;f__Propionibacteriaceae;g__Arachnia;s__	81.81	2.09	20	3113267	70.81
mFWSb1MP01.bin.89	mFWSb1MP01	d__Bacteria;p__Actinobacteriota;c__Actinomycetia;o__Actinomycetales;f__Actinomycetaceae;g__Pauljensenia;s__	56.83	2.09	11.11	1750660	72.82
mFWSb2MP09.bin.4	mFWSb2MP09	d__Bacteria;p__Bacteroidota;c__Bacteroidia;o__Chitinophagales;f__Chitinophagaceae;g__Niabella;s__	83.17	2.08	37.5	4592365	41.94
mFWSb1MP03.bin.29	mFWSb1MP03	d__Bacteria;p__Actinobacteriota;c__Actinomycetia;o__Propionibacteriales;f__Propionibacteriaceae;g__;s__	72.14	2.07	14.29	2060860	70.9
mFWSb2MP07.bin.38	mFWSb2MP07	d__Bacteria;p__Proteobacteria;c__Alphaproteobacteria;o__Sphingomonadales;f__Sphingomonadaceae;g__Sphingobium;s__	74.26	2.06	25	2773168	66.31
mFWSb2MP09.bin.94	mFWSb2MP09	d__Bacteria;p__Armatimonadota;c__Fimbriimonadia;o__Fimbriimonadales;f__Fimbriimonadaceae;g__;s__	67.67	2.04	0	2456571	60.61
mFWSb1MP01.bin.23	mFWSb1MP01	d__Bacteria;p__Actinobacteriota;c__Actinomycetia;o__Mycobacteriales;f__Nakamurellaceae;g__Nakamurella;s__	83.6	2.03	50	3085123	69.98
mFWSb2MP09.bin.86	mFWSb2MP09	d__Bacteria;p__Patescibacteria;c__Doudnabacteria;o__UBA920;f__UBA920;g__PALSA-1336;s__	67.57	1.98	0	1074685	42.54
mFWSb1MP02.bin.29	mFWSb1MP02	d__Bacteria;p__Actinobacteriota;c__Actinomycetia;o__Propionibacteriales;f__Propionibacteriaceae;g__Brooklawnia;s__	91.56	1.97	40	2870300	63.69
mFWSb2MP07.bin.79	mFWSb2MP07	d__Bacteria;p__Actinobacteriota;c__Actinomycetia;o__Actinomycetales;f__Bifidobacteriaceae;g__Bifidobacterium;s__Bifidobacterium mongoliense	62.37	1.97	12.5	1378705	63.96
mFWSb1MP02.bin.6	mFWSb1MP02	d__Bacteria;p__Proteobacteria;c__Alphaproteobacteria;o__Rhizobiales;f__Xanthobacteraceae;g__;s__	97.31	1.92	0	4795871	64.91
mFWSb1MP01.bin.46	mFWSb1MP01	d__Bacteria;p__Proteobacteria;c__Alphaproteobacteria;o__Rhizobiales;f__Xanthobacteraceae;g__;s__	97.31	1.92	0	4852987	64.86
mFWSb2MP09.bin.68	mFWSb2MP09	d__Bacteria;p__Proteobacteria;c__Alphaproteobacteria;o__Caulobacterales;f__Hyphomonadaceae;g__UBA7672;s__	83.37	1.92	0	3646721	62.78
mFWSb2MP08.bin.71	mFWSb2MP08	d__Bacteria;p__Actinobacteriota;c__Actinomycetia;o__Mycobacteriales;f__Mycobacteriaceae;g__Millisia;s__	62.84	1.9	0	2782638	68.94
mFWSb1MP03.bin.77	mFWSb1MP03	d__Bacteria;p__Actinobacteriota;c__Actinomycetia;o__Actinomycetales;f__Bifidobacteriaceae;g__Bifidobacterium;s__Bifidobacterium mongoliense	72.65	1.89	11.11	1314008	64.95
mFWSb2MP07.bin.59	mFWSb2MP07	d__Bacteria;p__Acidobacteriota;c__Acidobacteriae;o__Bryobacterales;f__Bryobacteraceae;g__CAIVVT01;s__	95.13	1.86	50	5102910	65.34
mFWSb2MP07.bin.35	mFWSb2MP07	d__Bacteria;p__Acidobacteriota;c__Acidobacteriae;o__Bryobacterales;f__Bryobacteraceae;g__;s__	96.16	1.85	0	6755343	60.95
mFWSb1MP01.bin.52	mFWSb1MP01	d__Bacteria;p__Armatimonadota;c__Fimbriimonadia;o__Fimbriimonadales;f__Fimbriimonadaceae;g__;s__	87.96	1.85	0	3391682	55.74
mFWSb1MP02.bin.57	mFWSb1MP02	d__Bacteria;p__Armatimonadota;c__Fimbriimonadia;o__Fimbriimonadales;f__Fimbriimonadaceae;g__UphvI-Ar2;s__	82.36	1.85	0	2615796	58.82
mFWSb2MP07.bin.82	mFWSb2MP07	d__Bacteria;p__Patescibacteria;c__Saccharimonadia;o__Saccharimonadales;f__Saccharimonadaceae;g__Saccharimonas;s__	60.1	1.85	0	815861	55.11
mFWSb2MP07.bin.7	mFWSb2MP07	d__Bacteria;p__Actinobacteriota;c__Actinomycetia;o__Mycobacteriales;f__Pseudonocardiaceae;g__Pseudonocardia;s__	66.81	1.83	10	3376551	75.09
mFWSb1MP01.bin.31	mFWSb1MP01	d__Bacteria;p__Chloroflexota;c__Anaerolineae;o__Caldilineales;f__Caldilineaceae;g__UBA5069;s__	97.27	1.82	25	4426964	58.57
mFWSb1MP03.bin.58	mFWSb1MP03	d__Bacteria;p__Chloroflexota;c__Anaerolineae;o__Anaerolineales;f__EnvOPS12;g__OLB14;s__	96.36	1.82	0	4610422	51.73
mFWSb2MP08.bin.70	mFWSb2MP08	d__Bacteria;p__Chloroflexota;c__Anaerolineae;o__SBR1031;f__A4b;g__OLB15;s__	95.45	1.82	0	5226288	57.37
mFWSb2MP07.bin.43	mFWSb2MP07	d__Bacteria;p__Actinobacteriota;c__Actinomycetia;o__Actinomycetales;f__Microbacteriaceae;g__Microbacterium;s__	93.18	1.82	16.67	2825105	70.08
mFWSb1MP03.bin.14	mFWSb1MP03	d__Bacteria;p__Chloroflexota;c__Anaerolineae;o__Caldilineales;f__Caldilineaceae;g__UBA5069;s__	90.91	1.82	25	4221786	58.74
mFWSb2MP09.bin.23	mFWSb2MP09	d__Bacteria;p__Chloroflexota;c__Anaerolineae;o__SBR1031;f__A4b;g__OLB15;s__	88.18	1.82	0	4442302	57.7
mFWSb1MP01.bin.42	mFWSb1MP01	d__Bacteria;p__Chloroflexota;c__Anaerolineae;o__Anaerolineales;f__Anaerolineaceae;g__;s__	80	1.82	0	3084068	62.79
mFWSb1MP01.bin.88	mFWSb1MP01	d__Bacteria;p__Patescibacteria;c__Saccharimonadia;o__Saccharimonadales;f__Saccharimonadaceae;g__Saccharimonas;s__	69.09	1.82	0	651805	52.31
mFWSb2MP08.bin.88	mFWSb2MP08	d__Bacteria;p__Actinobacteriota;c__Actinomycetia;o__Actinomycetales;f__Microbacteriaceae;g__Microbacterium;s__Microbacterium sp001724425	90	1.78	57.14	2429149	70.38
mFWSb2MP07.bin.57	mFWSb2MP07	d__Bacteria;p__Actinobacteriota;c__Actinomycetia;o__Actinomycetales;f__Microbacteriaceae;g__Microbacterium;s__Microbacterium sp001898325	88.07	1.78	33.33	2962832	67.03
mFWSb1MP02.bin.84	mFWSb1MP02	d__Bacteria;p__Actinobacteriota;c__Actinomycetia;o__Actinomycetales;f__Actinomycetaceae;g__Pauljensenia;s__	66.1	1.77	25	1937058	72.57
mFWSb2MP08.bin.53	mFWSb2MP08	d__Bacteria;p__Acidobacteriota;c__Acidobacteriae;o__Bryobacterales;f__Bryobacteraceae;g__UBA690;s__	78.8	1.75	0	4077997	65.3
mFWSb1MP01.bin.60	mFWSb1MP01	d__Bacteria;p__Planctomycetota;c__Planctomycetes;o__Gemmatales;f__Gemmataceae;g__PALSA-1347;s__	56.12	1.75	0	6564214	71.97
mFWSb1MP01.bin.90	mFWSb1MP01	d__Bacteria;p__Verrucomicrobiota;c__Verrucomicrobiae;o__Opitutales;f__Opitutaceae;g__Didemnitutus;s__	51.75	1.75	0	2408273	66.16
mFWSb2MP09.bin.20	mFWSb2MP09	d__Bacteria;p__Proteobacteria;c__Alphaproteobacteria;o__Micropepsales;f__Micropepsaceae;g__UBA2784;s__	100	1.74	25	4321565	67.54
mFWSb2MP08.bin.49	mFWSb2MP08	d__Bacteria;p__Proteobacteria;c__Alphaproteobacteria;o__Rhizobiales;f__Phreatobacteraceae;g__;s__	94.43	1.74	16.67	4358130	68.39
mFWSb1MP03.bin.52	mFWSb1MP03	d__Bacteria;p__Proteobacteria;c__Gammaproteobacteria;o__Burkholderiales;f__Burkholderiaceae;g__;s__	78.82	1.73	0	6021889	69.66
mFWSb2MP09.bin.19	mFWSb2MP09	d__Bacteria;p__Bacteroidota;c__Bacteroidia;o__Flavobacteriales;f__Weeksellaceae;g__Cloacibacterium;s__	79.95	1.72	37.5	2569383	32.13
mFWSb2MP09.bin.62	mFWSb2MP09	d__Bacteria;p__Proteobacteria;c__Alphaproteobacteria;o__Rhizobiales;f__Ancalomicrobiaceae;g__Siculibacillus;s__	70.17	1.72	100	3714269	68.56
mFWSb2MP08.bin.85	mFWSb2MP08	d__Bacteria;p__Actinobacteriota;c__Thermoleophilia;o__Ga0077560;f__Ga0077560;g__Ga0077560;s__	53.23	1.72	0	2278630	74.36
mFWSb2MP08.bin.99	mFWSb2MP08	d__Bacteria;p__Proteobacteria;c__Alphaproteobacteria;o__Micropepsales;f__Micropepsaceae;g__;s__	52.59	1.72	100	1763560	67.03
mFWSb2MP08.bin.8	mFWSb2MP08	d__Bacteria;p__Proteobacteria;c__Alphaproteobacteria;o__Rhizobiales;f__Phreatobacteraceae;g__Phreatobacter;s__	51.72	1.72	0	2375562	70.29
mFWSb1MP01.bin.70	mFWSb1MP01	d__Bacteria;p__Actinobacteriota;c__Actinomycetia;o__Propionibacteriales;f__Propionibacteriaceae;g__NML-160184;s__	51.54	1.72	0	1684926	70.95
mFWSb2MP07.bin.86	mFWSb2MP07	d__Bacteria;p__Bacteroidota;c__Bacteroidia;o__Chitinophagales;f__Chitinophagaceae;g__UBA3961;s__	50.86	1.72	50	3136744	45.72
mFWSb2MP09.bin.50	mFWSb2MP09	d__Bacteria;p__Cyanobacteria;c__Vampirovibrionia;o__Obscuribacterales;f__Obscuribacteraceae;g__Obscuribacter;s__Obscuribacter phosphatis	92.66	1.71	0	5133447	49.19
mFWSb2MP08.bin.66	mFWSb2MP08	d__Bacteria;p__Actinobacteriota;c__Acidimicrobiia;o__Acidimicrobiales;f__Ilumatobacteraceae;g__Desertimonas;s__	80.54	1.71	33.33	3269025	69.22
mFWSb1MP03.bin.80	mFWSb1MP03	d__Bacteria;p__Actinobacteriota;c__Acidimicrobiia;o__Acidimicrobiales;f__Ilumatobacteraceae;g__Desertimonas;s__	64.39	1.71	50	2609328	69.25
mFWSb2MP07.bin.27	mFWSb2MP07	d__Bacteria;p__Proteobacteria;c__Alphaproteobacteria;o__Azospirillales;f__Azospirillaceae;g__Azospirillum;s__	83.95	1.68	0	6102247	70.56
mFWSb1MP02.bin.86	mFWSb1MP02	d__Bacteria;p__Actinobacteriota;c__Actinomycetia;o__Mycobacteriales;f__Nakamurellaceae;g__Nakamurella;s__	60.45	1.64	50	2241812	69.31
mFWSb2MP09.bin.78	mFWSb2MP09	d__Bacteria;p__Proteobacteria;c__Alphaproteobacteria;o__Rhizobiales;f__Hyphomicrobiaceae;g__Hyphomicrobium;s__	78.32	1.63	50	2714261	67.08
mFWSb2MP08.bin.34	mFWSb2MP08	d__Bacteria;p__Actinobacteriota;c__Actinomycetia;o__Actinomycetales;f__Microbacteriaceae;g__73-13;s__	83.03	1.62	75	2070875	72.51
mFWSb2MP08.bin.98	mFWSb2MP08	d__Bacteria;p__Actinobacteriota;c__Actinomycetia;o__Actinomycetales;f__Dermatophilaceae;g__Tetrasphaera_A;s__Tetrasphaera_A australiensis	68.06	1.62	0	2543496	69.58
mFWSb2MP08.bin.83	mFWSb2MP08	d__Bacteria;p__Actinobacteriota;c__Actinomycetia;o__Actinomycetales;f__Microbacteriaceae;g__73-13;s__	97.22	1.61	33.33	2716402	72.15
mFWSb1MP01.bin.9	mFWSb1MP01	d__Bacteria;p__Planctomycetota;c__Phycisphaerae;o__Phycisphaerales;f__SM1A02;g__JABWBC01;s__	85.58	1.61	0	4132171	65.39
mFWSb1MP02.bin.26	mFWSb1MP02	d__Bacteria;p__Planctomycetota;c__Phycisphaerae;o__Phycisphaerales;f__SM1A02;g__JABWBC01;s__	84.06	1.61	0	4227820	65.38
mFWSb1MP01.bin.41	mFWSb1MP01	d__Bacteria;p__Actinobacteriota;c__Actinomycetia;o__Actinomycetales;f__Microbacteriaceae;g__73-13;s__	97.6	1.58	0	2927782	72.77
mFWSb2MP07.bin.25	mFWSb2MP07	d__Bacteria;p__Proteobacteria;c__Alphaproteobacteria;o__Rhizobiales;f__Kaistiaceae;g__Bauldia;s__	94.3	1.58	16.67	5514766	69.19
mFWSb2MP09.bin.40	mFWSb2MP09	d__Bacteria;p__Proteobacteria;c__Alphaproteobacteria;o__Rhizobiales;f__Rhizobiaceae;g__Mesorhizobium_A;s__	75.65	1.57	10	4143962	65.13
mFWSb2MP07.bin.101	mFWSb2MP07	d__Bacteria;p__Proteobacteria;c__Alphaproteobacteria;o__Rhizobiales;f__Hyphomicrobiaceae;g__Hyphomicrobium;s__	75.54	1.54	14.29	2675580	66.99
mFWSb1MP03.bin.37	mFWSb1MP03	d__Bacteria;p__Proteobacteria;c__Alphaproteobacteria;o__Azospirillales;f__Azospirillaceae;g__;s__	100	1.53	0	5190729	67.5
mFWSb1MP02.bin.47	mFWSb1MP02	d__Bacteria;p__Proteobacteria;c__Alphaproteobacteria;o__Azospirillales;f__Azospirillaceae;g__;s__	100	1.53	0	5221302	67.49
mFWSb1MP01.bin.32	mFWSb1MP01	d__Bacteria;p__Proteobacteria;c__Alphaproteobacteria;o__Azospirillales;f__Azospirillaceae;g__;s__	100	1.53	0	5217693	67.5
mFWSb1MP02.bin.7	mFWSb1MP02	d__Bacteria;p__Chloroflexota;c__Anaerolineae;o__Caldilineales;f__Caldilineaceae;g__;s__	85.33	1.52	0	6318514	64.1
mFWSb2MP09.bin.84	mFWSb2MP09	d__Bacteria;p__Firmicutes;c__Bacilli;o__Lactobacillales;f__Lactobacillaceae;g__Weissella;s__Weissella confusa	63.69	1.52	5.56	1374743	45.06
mFWSb2MP08.bin.7	mFWSb2MP08	d__Bacteria;p__Proteobacteria;c__Alphaproteobacteria;o__Rhizobiales;f__Kaistiaceae;g__Bauldia;s__	87.63	1.51	37.5	5143675	69.33
mFWSb1MP03.bin.39	mFWSb1MP03	d__Bacteria;p__Actinobacteriota;c__Actinomycetia;o__Actinomycetales;f__Dermatophilaceae;g__Austwickia;s__	93.44	1.5	25	3812088	72.79
mFWSb1MP03.bin.24	mFWSb1MP03	d__Bacteria;p__Bacteroidota;c__Bacteroidia;o__Chitinophagales;f__Chitinophagaceae;g__Niabella;s__	99.75	1.49	0	3961346	38.62
mFWSb1MP02.bin.21	mFWSb1MP02	d__Bacteria;p__Bacteroidota;c__Bacteroidia;o__Chitinophagales;f__Chitinophagaceae;g__Niabella;s__	99.75	1.49	0	3979220	38.6
mFWSb1MP01.bin.25	mFWSb1MP01	d__Bacteria;p__Bacteroidota;c__Bacteroidia;o__Chitinophagales;f__Chitinophagaceae;g__Niabella;s__	99.75	1.49	0	3973414	38.6
mFWSb2MP08.bin.58	mFWSb2MP08	d__Bacteria;p__Bacteroidota;c__Bacteroidia;o__Cytophagales;f__Spirosomaceae;g__Leadbetterella;s__	94.03	1.49	0	4946129	45.3
mFWSb2MP08.bin.62	mFWSb2MP08	d__Bacteria;p__Bacteroidota;c__Bacteroidia;o__Chitinophagales;f__Chitinophagaceae;g__Flavipsychrobacter;s__	78.39	1.49	25	3048810	44.57
mFWSb2MP09.bin.12	mFWSb2MP09	d__Bacteria;p__Bacteroidota;c__Bacteroidia;o__Chitinophagales;f__Chitinophagaceae;g__Flavihumibacter;s__	99.75	1.48	0	5777253	42.87
mFWSb2MP08.bin.39	mFWSb2MP08	d__Bacteria;p__Bacteroidota;c__Bacteroidia;o__Chitinophagales;f__Chitinophagaceae;g__Flavihumibacter;s__	99.75	1.48	0	5852150	42.87
mFWSb2MP07.bin.70	mFWSb2MP07	d__Bacteria;p__Bacteroidota;c__Bacteroidia;o__Chitinophagales;f__Chitinophagaceae;g__Flavihumibacter;s__	94.69	1.48	0	5292209	42.83
mFWSb2MP09.bin.93	mFWSb2MP09	d__Bacteria;p__Actinobacteriota;c__Actinomycetia;o__Propionibacteriales;f__Propionibacteriaceae;g__Acidipropionibacterium;s__Acidipropionibacterium jensenii	80.92	1.48	75	2152035	69.2
mFWSb2MP07.bin.31	mFWSb2MP07	d__Bacteria;p__Proteobacteria;c__Alphaproteobacteria;o__Caulobacterales;f__Hyphomonadaceae;g__UBA7672;s__	95.29	1.46	16.67	4144518	62.73
mFWSb1MP01.bin.11	mFWSb1MP01	d__Bacteria;p__Proteobacteria;c__Alphaproteobacteria;o__Rhizobiales;f__Xanthobacteraceae;g__Xanthobacter;s__	78.8	1.43	0	3525073	68.29
mFWSb1MP03.bin.68	mFWSb1MP03	d__Bacteria;p__Chloroflexota;c__Chloroflexia;o__Thermomicrobiales;f__UBA6265;g__UBA6265;s__	80.56	1.42	100	2466427	60.61
mFWSb2MP09.bin.77	mFWSb2MP09	d__Bacteria;p__Actinobacteriota;c__Actinomycetia;o__Propionibacteriales;f__Propionibacteriaceae;g__Propionicimonas;s__	78.47	1.42	66.67	3055422	70.54
mFWSb2MP08.bin.41	mFWSb2MP08	d__Bacteria;p__Chloroflexota;c__Chloroflexia;o__Thermomicrobiales;f__UBA6265;g__;s__	77.04	1.42	100	3869026	69.37
mFWSb2MP08.bin.77	mFWSb2MP08	d__Bacteria;p__Proteobacteria;c__Alphaproteobacteria;o__Rhizobiales;f__Hyphomicrobiaceae;g__Hyphomicrobium;s__	75.05	1.42	40	2735639	66.98
mFWSb1MP01.bin.91	mFWSb1MP01	d__Bacteria;p__Actinobacteriota;c__Actinomycetia;o__Mycobacteriales;f__Nakamurellaceae;g__Nakamurella;s__	60.04	1.41	66.67	1952532	69.42
mFWSb2MP09.bin.89	mFWSb2MP09	d__Bacteria;p__Proteobacteria;c__Gammaproteobacteria;o__Burkholderiales;f__Burkholderiaceae;g__Ottowia;s__	66.57	1.4	100	2402703	69.54
mFWSb2MP07.bin.71	mFWSb2MP07	d__Bacteria;p__Proteobacteria;c__Gammaproteobacteria;o__Steroidobacterales;f__Steroidobacteraceae;g__ZC4RG30;s__	61.28	1.39	40	2102493	69.05
mFWSb1MP02.bin.48	mFWSb1MP02	d__Bacteria;p__Patescibacteria;c__Saccharimonadia;o__Saccharimonadales;f__Saccharimonadaceae;g__Saccharimonas;s__	56.64	1.39	50	731209	52.27
mFWSb2MP09.bin.55	mFWSb2MP09	d__Bacteria;p__Proteobacteria;c__Alphaproteobacteria;o__Rhizobiales;f__Rhizobiaceae;g__Mesorhizobium_G;s__	79.51	1.38	37.5	2849779	59.5
mFWSb1MP02.bin.87	mFWSb1MP02	d__Bacteria;p__Actinobacteriota;c__Actinomycetia;o__Propionibacteriales;f__Propionibacteriaceae;g__Fen-668;s__	79.37	1.38	40	2920026	68.06
mFWSb1MP02.bin.73	mFWSb1MP02	d__Bacteria;p__Actinobacteriota;c__Actinomycetia;o__Actinomycetales;f__Dermatophilaceae;g__Piscicoccus;s__Piscicoccus intestinalis	83.88	1.37	33.33	3691702	71.97
mFWSb1MP01.bin.67	mFWSb1MP01	d__Bacteria;p__Chloroflexota;c__Anaerolineae;o__SBR1031;f__A4b;g__OLB15;s__	58.74	1.36	50	3058516	62.49
mFWSb2MP07.bin.83	mFWSb2MP07	d__Bacteria;p__Actinobacteriota;c__Actinomycetia;o__Actinomycetales;f__Dermatophilaceae;g__Tetrasphaera_A;s__Tetrasphaera_A australiensis	63.15	1.35	25	2430478	69.54
mFWSb1MP01.bin.84	mFWSb1MP01	d__Bacteria;p__Proteobacteria;c__Alphaproteobacteria;o__Caulobacterales;f__Caulobacteraceae;g__Caulobacter;s__	64.81	1.33	20	2318894	70.72
mFWSb1MP03.bin.17	mFWSb1MP03	d__Bacteria;p__Actinobacteriota;c__Actinomycetia;o__Propionibacteriales;f__Propionibacteriaceae;g__Brooklawnia;s__	96.25	1.32	100	3074889	63.6
mFWSb2MP07.bin.28	mFWSb2MP07	d__Bacteria;p__Actinobacteriota;c__Actinomycetia;o__Propionibacteriales;f__Propionibacteriaceae;g__Brooklawnia;s__Brooklawnia sp012517405	88.3	1.32	0	2207513	65.84
mFWSb1MP01.bin.74	mFWSb1MP01	d__Bacteria;p__Actinobacteriota;c__Actinomycetia;o__Propionibacteriales;f__Propionibacteriaceae;g__Brooklawnia;s__Brooklawnia sp012517405	83.89	1.32	100	2344924	65.72
mFWSb1MP03.bin.46	mFWSb1MP03	d__Bacteria;p__Chloroflexota;c__Anaerolineae;o__SBR1031;f__A4b;g__OLB15;s__	67.21	1.31	0	3380727	62.45
mFWSb1MP02.bin.69	mFWSb1MP02	d__Bacteria;p__Actinobacteriota;c__Actinomycetia;o__Propionibacteriales;f__Propionibacteriaceae;g__Nigerium;s__	97.41	1.3	0	3346443	71.4
mFWSb2MP08.bin.46	mFWSb2MP08	d__Bacteria;p__Bacteroidota;c__Ignavibacteria;o__Ignavibacteriales;f__Ignavibacteriaceae;g__UTCHB3;s__	83.24	1.3	0	3260902	39.09
mFWSb1MP03.bin.81	mFWSb1MP03	d__Bacteria;p__Actinobacteriota;c__Actinomycetia;o__Propionibacteriales;f__Propionibacteriaceae;g__Fen-668;s__	79.06	1.3	40	2657272	68.05
mFWSb2MP07.bin.80	mFWSb2MP07	d__Bacteria;p__Actinobacteriota;c__Actinomycetia;o__Propionibacteriales;f__Propionibacteriaceae;g__Nigerium;s__	63.18	1.3	0	2587896	71.88
mFWSb2MP07.bin.74	mFWSb2MP07	d__Bacteria;p__Myxococcota;c__Polyangia;o__Polyangiales;f__Polyangiaceae;g__;s__	58.26	1.29	0	6369872	69.18
mFWSb2MP07.bin.50	mFWSb2MP07	d__Bacteria;p__Actinobacteriota;c__Acidimicrobiia;o__Acidimicrobiales;f__Ilumatobacteraceae;g__Desertimonas;s__	87.6	1.28	0	3162265	69.17
mFWSb1MP02.bin.15	mFWSb1MP02	d__Bacteria;p__Chloroflexota;c__Anaerolineae;o__Anaerolineales;f__EnvOPS12;g__UBA7227;s__UBA7227 sp002473085	93.64	1.27	0	3549831	59.82
mFWSb1MP01.bin.49	mFWSb1MP01	d__Bacteria;p__Chloroflexota;c__Anaerolineae;o__Anaerolineales;f__EnvOPS12;g__UBA7227;s__UBA7227 sp002473085	93.64	1.27	0	3569111	59.77
mFWSb1MP03.bin.8	mFWSb1MP03	d__Bacteria;p__Chloroflexota;c__Anaerolineae;o__Anaerolineales;f__EnvOPS12;g__UBA7227;s__UBA7227 sp002473085	91.82	1.27	0	3232243	60.4
mFWSb2MP08.bin.24	mFWSb2MP08	d__Bacteria;p__Actinobacteriota;c__Actinomycetia;o__Actinomycetales;f__Microbacteriaceae;g__Microbacterium;s__Microbacterium sp001898325	68.93	1.26	0	2164221	67.18
mFWSb1MP02.bin.12	mFWSb1MP02	d__Bacteria;p__Planctomycetota;c__Phycisphaerae;o__Phycisphaerales;f__SM1A02;g__JABWBC01;s__	95.45	1.24	0	4449272	65.29
mFWSb1MP01.bin.85	mFWSb1MP01	d__Bacteria;p__Proteobacteria;c__Alphaproteobacteria;o__Rhizobiales;f__Pseudoxanthobacteraceae;g__;s__	59.86	1.23	14.29	2596741	68.58
mFWSb2MP08.bin.95	mFWSb2MP08	d__Bacteria;p__Bacteroidota;c__Bacteroidia;o__Chitinophagales;f__Chitinophagaceae;g__UBA3961;s__	52.64	1.23	20	2911352	45.77
mFWSb1MP03.bin.62	mFWSb1MP03	d__Bacteria;p__Proteobacteria;c__Gammaproteobacteria;o__Burkholderiales;f__UKL13-2;g__FEB-7;s__	99.37	1.21	0	4228189	70.94
mFWSb1MP02.bin.49	mFWSb1MP02	d__Bacteria;p__Proteobacteria;c__Gammaproteobacteria;o__Burkholderiales;f__UKL13-2;g__FEB-7;s__	99.37	1.21	0	4210884	70.96
mFWSb1MP01.bin.20	mFWSb1MP01	d__Bacteria;p__Proteobacteria;c__Gammaproteobacteria;o__Burkholderiales;f__UKL13-2;g__FEB-7;s__	98.89	1.21	0	4171525	70.96
mFWSb2MP09.bin.37	mFWSb2MP09	d__Bacteria;p__Firmicutes;c__Bacilli;o__Bacillales_A;f__Planococcaceae;g__Lysinibacillus;s__	98.01	1.21	0	3746084	37.55
mFWSb2MP09.bin.83	mFWSb2MP09	d__Bacteria;p__Actinobacteriota;c__Actinomycetia;o__Propionibacteriales;f__Propionibacteriaceae;g__Propionicimonas;s__	95.94	1.21	0	4142422	70.11
mFWSb1MP01.bin.38	mFWSb1MP01	d__Bacteria;p__Proteobacteria;c__Alphaproteobacteria;o__Rhodobacterales;f__Rhodobacteraceae;g__Paenirhodobacter;s__	95	1.21	50	3485906	66.26
mFWSb1MP01.bin.35	mFWSb1MP01	d__Bacteria;p__Actinobacteriota;c__Actinomycetia;o__Propionibacteriales;f__Propionibacteriaceae;g__Propionicimonas;s__	83.8	1.21	33.33	3176585	71.16
mFWSb2MP08.bin.74	mFWSb2MP08	d__Bacteria;p__Actinobacteriota;c__Actinomycetia;o__Mycobacteriales;f__Pseudonocardiaceae;g__Pseudonocardia;s__	56.03	1.21	50	3416077	74.92
mFWSb2MP07.bin.13	mFWSb2MP07	d__Bacteria;p__Actinobacteriota;c__Actinomycetia;o__Actinomycetales;f__Microbacteriaceae;g__73-13;s__	77.73	1.19	85.71	1809344	72.61
mFWSb2MP08.bin.89	mFWSb2MP08	d__Bacteria;p__Proteobacteria;c__Gammaproteobacteria;o__Xanthomonadales;f__Xanthomonadaceae;g__Thermomonas;s__	99.48	1.17	33.33	2773698	69.9
mFWSb1MP03.bin.82	mFWSb1MP03	d__Bacteria;p__Actinobacteriota;c__Actinomycetia;o__Propionibacteriales;f__Propionibacteriaceae;g__Nigerium;s__	97.41	1.17	0	3251892	71.5
mFWSb1MP01.bin.81	mFWSb1MP01	d__Bacteria;p__Actinobacteriota;c__Actinomycetia;o__Propionibacteriales;f__Propionibacteriaceae;g__Nigerium;s__	96.89	1.17	0	3298110	71.42
mFWSb2MP08.bin.73	mFWSb2MP08	d__Bacteria;p__Proteobacteria;c__Gammaproteobacteria;o__Burkholderiales;f__Burkholderiaceae;g__Ottowia;s__	72.27	1.17	66.67	2663816	69.38
mFWSb2MP09.bin.33	mFWSb2MP09	d__Bacteria;p__Actinobacteriota;c__Actinomycetia;o__Actinomycetales;f__Microbacteriaceae;g__73-13;s__	92.77	1.16	66.67	2697022	72.13
mFWSb1MP02.bin.1	mFWSb1MP02	d__Bacteria;p__Planctomycetota;c__Planctomycetes;o__Isosphaerales;f__Isosphaeraceae;g__;s__	56.59	1.16	0	4804377	67.17
mFWSb1MP03.bin.26	mFWSb1MP03	d__Bacteria;p__Planctomycetota;c__Phycisphaerae;o__Phycisphaerales;f__SM1A02;g__JABWBC01;s__	95.45	1.14	0	4444903	65.28
mFWSb1MP01.bin.87	mFWSb1MP01	d__Bacteria;p__Planctomycetota;c__Phycisphaerae;o__Phycisphaerales;f__SM1A02;g__JABWBC01;s__	95.45	1.14	0	4439751	65.29
mFWSb2MP07.bin.64	mFWSb2MP07	d__Bacteria;p__Planctomycetota;c__Phycisphaerae;o__Phycisphaerales;f__SM1A02;g__JABWBC01;s__	89.2	1.14	0	3914078	65.33
mFWSb2MP08.bin.1	mFWSb2MP08	d__Bacteria;p__Planctomycetota;c__Phycisphaerae;o__Phycisphaerales;f__SM1A02;g__JABWBC01;s__	88.64	1.14	0	4037965	65.31
mFWSb2MP09.bin.6	mFWSb2MP09	d__Bacteria;p__Planctomycetota;c__Phycisphaerae;o__Phycisphaerales;f__SM1A02;g__JABWBC01;s__	87.4	1.14	0	4007553	65.41
mFWSb1MP02.bin.79	mFWSb1MP02	d__Bacteria;p__Firmicutes;c__Bacilli;o__Lactobacillales;f__Lactobacillaceae;g__Limosilactobacillus;s__Limosilactobacillus fermentum	84.74	1.14	0	1505180	53.2
mFWSb1MP02.bin.80	mFWSb1MP02	d__Bacteria;p__Proteobacteria;c__Alphaproteobacteria;o__Rhizobiales;f__Beijerinckiaceae;g__Methylocystis;s__	74.97	1.14	40	2396409	64.61
mFWSb2MP08.bin.84	mFWSb2MP08	d__Bacteria;p__Planctomycetota;c__Planctomycetes;o__Gemmatales;f__HRBIN36;g__;s__	73.14	1.14	0	4028859	51.68
mFWSb1MP02.bin.32	mFWSb1MP02	d__Bacteria;p__Planctomycetota;c__Planctomycetes;o__Gemmatales;f__Gemmataceae;g__PALSA-1347;s__	64.8	1.14	0	6271203	72.07
mFWSb2MP09.bin.81	mFWSb2MP09	d__Bacteria;p__Planctomycetota;c__Planctomycetes;o__Gemmatales;f__HRBIN36;g__;s__	62.22	1.14	0	2895574	51.82
mFWSb2MP07.bin.104	mFWSb2MP07	d__Bacteria;p__Actinobacteriota;c__Actinomycetia;o__Propionibacteriales;f__Propionibacteriaceae;g__Arachnia;s__	98.25	1.13	0	3795550	70.34
mFWSb1MP03.bin.41	mFWSb1MP03	d__Bacteria;p__Actinobacteriota;c__Actinomycetia;o__Propionibacteriales;f__Propionibacteriaceae;g__Arachnia;s__	92.06	1.13	0	3446168	70.77
mFWSb2MP09.bin.76	mFWSb2MP09	d__Bacteria;p__Bacteroidota;c__Bacteroidia;o__Chitinophagales;f__Chitinophagaceae;g__Flavipsychrobacter;s__	68.75	1.12	33.33	2707353	44.76
mFWSb1MP02.bin.3	mFWSb1MP02	d__Bacteria;p__Proteobacteria;c__Alphaproteobacteria;o__Rhodobacterales;f__Rhodobacteraceae;g__Paenirhodobacter;s__	94.41	1.1	14.29	3506676	66.27
mFWSb2MP07.bin.46	mFWSb2MP07	d__Bacteria;p__Bacteroidota;c__Bacteroidia;o__Cytophagales;f__Spirosomaceae;g__Leadbetterella;s__	98.51	1.09	20	5145184	45.26
mFWSb1MP02.bin.18	mFWSb1MP02	d__Bacteria;p__Chloroflexota;c__Anaerolineae;o__Anaerolineales;f__Anaerolineaceae;g__;s__	77.27	1.09	0	2711039	61.65
mFWSb1MP03.bin.45	mFWSb1MP03	d__Bacteria;p__Bacteroidota;c__Kapabacteria;o__OLB7;f__OLB7;g__;s__	58.27	1.09	0	2557417	56.99
mFWSb2MP08.bin.27	mFWSb2MP08	d__Bacteria;p__Bacteroidota;c__Bacteroidia;o__Flavobacteriales;f__Weeksellaceae;g__Cloacibacterium;s__	72.61	1.08	20	2391902	32.23
mFWSb1MP03.bin.84	mFWSb1MP03	d__Bacteria;p__Cyanobacteria;c__Vampirovibrionia;o__Vampirovibrionales;f__Vampirovibrionaceae;g__;s__	56.88	1.07	0	1886829	58.24
mFWSb1MP01.bin.86	mFWSb1MP01	d__Bacteria;p__Actinobacteriota;c__Actinomycetia;o__Propionibacteriales;f__Propionibacteriaceae;g__Micropruina;s__Micropruina glycogenica	77.98	1.04	100	2725672	68.71
mFWSb2MP09.bin.39	mFWSb2MP09	d__Bacteria;p__Proteobacteria;c__Alphaproteobacteria;o__Rhizobiales;f__Hyphomicrobiaceae;g__Hyphomicrobium;s__	80.48	1.02	33.33	3150605	64.62
mFWSb1MP01.bin.36	mFWSb1MP01	d__Bacteria;p__Chloroflexota;c__Anaerolineae;o__Anaerolineales;f__EnvOPS12;g__OLB14;s__	94.55	1.01	50	3970520	51.93
mFWSb2MP07.bin.45	mFWSb2MP07	d__Bacteria;p__Bacteroidota;c__Bacteroidia;o__Chitinophagales;f__Chitinophagaceae;g__Niabella;s__	61.59	1.01	0	3067615	39.49
mFWSb1MP02.bin.70	mFWSb1MP02	d__Bacteria;p__Proteobacteria;c__Alphaproteobacteria;o__Rhodospirillales;f__UXAT02;g__SSA4;s__	99	1	0	3655218	68.06
mFWSb1MP01.bin.83	mFWSb1MP01	d__Bacteria;p__Proteobacteria;c__Alphaproteobacteria;o__Rhodospirillales;f__UXAT02;g__SSA4;s__	99	1	0	3811407	67.98
mFWSb1MP03.bin.71	mFWSb1MP03	d__Bacteria;p__Proteobacteria;c__Alphaproteobacteria;o__Rhodospirillales;f__UXAT02;g__SSA4;s__	98.51	1	0	3886679	67.91
mFWSb1MP02.bin.27	mFWSb1MP02	d__Bacteria;p__Bacteroidota;c__Bacteroidia;o__Cytophagales;f__Cyclobacteriaceae;g__ELB16-189;s__ELB16-189 sp013414665	98.07	1	0	4031896	43.6
mFWSb1MP02.bin.39	mFWSb1MP02	d__Bacteria;p__Actinobacteriota;c__Actinomycetia;o__Actinomycetales;f__Actinomycetaceae;g__Pauljensenia;s__	86.86	0.99	25	2432966	70.43
mFWSb2MP07.bin.58	mFWSb2MP07	d__Bacteria;p__Actinobacteriota;c__Actinomycetia;o__Propionibacteriales;f__Propionibacteriaceae;g__Micropruina;s__Micropruina glycogenica	86.47	0.99	50	2963362	68.86
mFWSb2MP08.bin.65	mFWSb2MP08	d__Bacteria;p__Actinobacteriota;c__Actinomycetia;o__Actinomycetales;f__Microbacteriaceae;g__73-13;s__	92.31	0.96	50	2762064	72.89
mFWSb1MP02.bin.40	mFWSb1MP02	d__Bacteria;p__Actinobacteriota;c__Actinomycetia;o__Actinomycetales;f__Dermatophilaceae;g__Austwickia;s__	85.35	0.96	0	3673216	72.93
mFWSb2MP08.bin.11	mFWSb2MP08	d__Bacteria;p__Myxococcota;c__Polyangia;o__Polyangiales;f__Polyangiaceae;g__JAAFHV01;s__	54.71	0.96	0	5045257	70.51
mFWSb2MP07.bin.106	mFWSb2MP07	d__Bacteria;p__Actinobacteriota;c__Actinomycetia;o__Nanopelagicales;f__S36-B12;g__UBA10649;s__	50.99	0.96	100	1925378	71.83
mFWSb2MP09.bin.28	mFWSb2MP09	d__Bacteria;p__Bacteroidota;c__Bacteroidia;o__AKYH767-A;f__OLB10;g__OLB10;s__	100	0.95	0	3262117	38.69
mFWSb2MP07.bin.68	mFWSb2MP07	d__Bacteria;p__Bacteroidota;c__Bacteroidia;o__AKYH767-A;f__OLB10;g__OLB10;s__	100	0.95	0	3252715	38.69
mFWSb2MP07.bin.91	mFWSb2MP07	d__Bacteria;p__Proteobacteria;c__Alphaproteobacteria;o__Rhizobiales;f__Hyphomicrobiaceae;g__Hyphomicrobium;s__Hyphomicrobium zavarzinii	99.59	0.95	20	4504300	63.81
mFWSb2MP08.bin.36	mFWSb2MP08	d__Bacteria;p__Bacteroidota;c__Bacteroidia;o__AKYH767-A;f__OLB10;g__OLB10;s__	99.05	0.95	0	3211689	38.64
mFWSb1MP03.bin.15	mFWSb1MP03	d__Bacteria;p__Proteobacteria;c__Alphaproteobacteria;o__Rhizobiales;f__Beijerinckiaceae;g__Methylocystis;s__	87.3	0.95	66.67	2992133	64.22
mFWSb1MP01.bin.79	mFWSb1MP01	d__Bacteria;p__Patescibacteria;c__Saccharimonadia;o__Saccharimonadales;f__UBA4665;g__GCA-2746885;s__	53.54	0.95	50	686731	52.13
mFWSb2MP09.bin.48	mFWSb2MP09	d__Bacteria;p__Chloroflexota;c__Chloroflexia;o__Thermomicrobiales;f__UBA6265;g__UBA6265;s__	98.74	0.94	0	2906891	58.37
mFWSb1MP02.bin.45	mFWSb1MP02	d__Bacteria;p__Chloroflexota;c__Chloroflexia;o__Thermomicrobiales;f__UBA6265;g__UBA6265;s__	90.53	0.94	0	2350140	58.62
mFWSb1MP01.bin.14	mFWSb1MP01	d__Bacteria;p__Chloroflexota;c__Chloroflexia;o__Thermomicrobiales;f__UBA6265;g__UBA6265;s__	90.46	0.94	0	2544792	60.6
mFWSb1MP01.bin.56	mFWSb1MP01	d__Bacteria;p__Chloroflexota;c__Chloroflexia;o__Thermomicrobiales;f__UBA6265;g__JACCXM01;s__	72.97	0.94	0	3863139	65.44
mFWSb1MP03.bin.38	mFWSb1MP03	d__Bacteria;p__Armatimonadota;c__Fimbriimonadia;o__Fimbriimonadales;f__Fimbriimonadaceae;g__UphvI-Ar2;s__	88.12	0.93	0	2889039	58.76
mFWSb1MP03.bin.40	mFWSb1MP03	d__Bacteria;p__Armatimonadota;c__Fimbriimonadia;o__Fimbriimonadales;f__Fimbriimonadaceae;g__;s__	84.46	0.93	0	3386400	55.78
mFWSb2MP09.bin.47	mFWSb2MP09	d__Bacteria;p__Actinobacteriota;c__Actinomycetia;o__Actinomycetales;f__Microbacteriaceae;g__Microbacterium;s__Microbacterium sp001898325	64.86	0.93	33.33	2348420	67.22
mFWSb2MP07.bin.89	mFWSb2MP07	d__Bacteria;p__Proteobacteria;c__Gammaproteobacteria;o__Burkholderiales;f__Burkholderiaceae;g__Rubrivivax;s__	59.41	0.93	0	3846460	70.08
mFWSb1MP03.bin.55	mFWSb1MP03	d__Bacteria;p__Actinobacteriota;c__Actinomycetia;o__Actinomycetales;f__Dermatophilaceae;g__Tetrasphaera_A;s__	98.92	0.92	33.33	4490031	70.03
mFWSb1MP02.bin.62	mFWSb1MP02	d__Bacteria;p__Chloroflexota;c__Anaerolineae;o__Caldilineales;f__Caldilineaceae;g__UBA5069;s__	97.27	0.91	0	4914692	58.54
mFWSb1MP02.bin.88	mFWSb1MP02	d__Bacteria;p__Actinobacteriota;c__Actinomycetia;o__Actinomycetales;f__Bifidobacteriaceae;g__Bifidobacterium;s__Bifidobacterium mongoliense	60.36	0.91	0	1067302	65.01
mFWSb2MP09.bin.74	mFWSb2MP09	d__Bacteria;p__Actinobacteriota;c__Actinomycetia;o__Actinomycetales;f__Bifidobacteriaceae;g__Bifidobacterium;s__Bifidobacterium mongoliense	59.64	0.91	100	1067930	64.03
mFWSb2MP08.bin.81	mFWSb2MP08	d__Bacteria;p__Chloroflexota;c__Anaerolineae;o__Caldilineales;f__Caldilineaceae;g__CFX5;s__	54.39	0.91	0	7085447	55.6
mFWSb2MP09.bin.87	mFWSb2MP09	d__Bacteria;p__Proteobacteria;c__Alphaproteobacteria;o__Rhizobiales;f__Hyphomicrobiaceae;g__Hyphomicrobium;s__Hyphomicrobium zavarzinii	99.59	0.89	20	4576965	63.66
mFWSb1MP02.bin.76	mFWSb1MP02	d__Bacteria;p__Bdellovibrionota;c__Bdellovibrionia;o__Bdellovibrionales;f__Bdellovibrionaceae;g__;s__	54.59	0.89	0	2296312	56.8
mFWSb2MP09.bin.2	mFWSb2MP09	d__Bacteria;p__Acidobacteriota;c__Acidobacteriae;o__Bryobacterales;f__Bryobacteraceae;g__CAIVVT01;s__	80.77	0.87	0	4157303	65.28
mFWSb2MP09.bin.18	mFWSb2MP09	d__Bacteria;p__Proteobacteria;c__Gammaproteobacteria;o__Xanthomonadales;f__Xanthomonadaceae;g__Thermomonas;s__	100	0.86	0	2940965	67.72
mFWSb1MP03.bin.61	mFWSb1MP03	d__Bacteria;p__Actinobacteriota;c__Thermoleophilia;o__Solirubrobacterales;f__70-9;g__67-14;s__	99.57	0.86	0	2372827	69.71
mFWSb1MP02.bin.10	mFWSb1MP02	d__Bacteria;p__Actinobacteriota;c__Thermoleophilia;o__Solirubrobacterales;f__70-9;g__67-14;s__	99.57	0.86	0	2377477	69.69
mFWSb1MP01.bin.63	mFWSb1MP01	d__Bacteria;p__Actinobacteriota;c__Thermoleophilia;o__Solirubrobacterales;f__70-9;g__67-14;s__	99.57	0.86	0	2372372	69.71
mFWSb1MP01.bin.12	mFWSb1MP01	d__Bacteria;p__Actinobacteriota;c__Actinomycetia;o__Propionibacteriales;f__Propionibacteriaceae;g__Fen-668;s__	77.42	0.86	25	2740642	68.03
mFWSb1MP03.bin.6	mFWSb1MP03	d__Bacteria;p__Actinobacteriota;c__Actinomycetia;o__Actinomycetales;f__Actinomycetaceae;g__Pauljensenia;s__	62.71	0.86	100	2179730	72.76
mFWSb2MP08.bin.61	mFWSb2MP08	d__Bacteria;p__Actinobacteriota;c__Actinomycetia;o__Propionibacteriales;f__Propionibacteriaceae;g__Nigerium;s__	61.71	0.86	0	2368474	71.97
mFWSb1MP03.bin.70	mFWSb1MP03	d__Bacteria;p__Actinobacteriota;c__Thermoleophilia;o__Solirubrobacterales;f__70-9;g__67-14;s__	61.16	0.86	0	2331447	67.29
mFWSb2MP08.bin.97	mFWSb2MP08	d__Bacteria;p__Actinobacteriota;c__Actinomycetia;o__Nanopelagicales;f__S36-B12;g__;s__	51.72	0.86	0	2056454	71.7
mFWSb1MP01.bin.82	mFWSb1MP01	d__Bacteria;p__Patescibacteria;c__Saccharimonadia;o__Saccharimonadales;f__Saccharimonadaceae;g__Saccharimonas;s__	58.55	0.85	0	811702	49.5
mFWSb2MP08.bin.42	mFWSb2MP08	d__Bacteria;p__Proteobacteria;c__Alphaproteobacteria;o__Rhizobiales;f__Hyphomicrobiaceae;g__Hyphomicrobium;s__Hyphomicrobium zavarzinii	99.59	0.84	0	4514252	63.73
mFWSb2MP07.bin.11	mFWSb2MP07	d__Bacteria;p__Actinobacteriota;c__Actinomycetia;o__Actinomycetales;f__Microbacteriaceae;g__73-13;s__	89.94	0.84	66.67	2518336	72.81
mFWSb2MP09.bin.82	mFWSb2MP09	d__Bacteria;p__Actinobacteriota;c__Actinomycetia;o__Propionibacteriales;f__Propionibacteriaceae;g__Propionicimonas;s__	94.91	0.83	0	3937769	68.85
mFWSb1MP01.bin.66	mFWSb1MP01	d__Bacteria;p__Actinobacteriota;c__Actinomycetia;o__Actinomycetales;f__Dermatophilaceae;g__Piscicoccus;s__Piscicoccus intestinalis	89.74	0.82	50	3966455	71.95
mFWSb1MP03.bin.73	mFWSb1MP03	d__Bacteria;p__Actinobacteriota;c__Actinomycetia;o__Propionibacteriales;f__Propionibacteriaceae;g__Brevilactibacter;s__	88.43	0.82	0	2505248	71.18
mFWSb2MP07.bin.99	mFWSb2MP07	d__Bacteria;p__Proteobacteria;c__Gammaproteobacteria;o__Xanthomonadales;f__Xanthomonadaceae;g__Thermomonas;s__	96.47	0.81	25	2754622	69.81
mFWSb1MP03.bin.11	mFWSb1MP03	d__Bacteria;p__Proteobacteria;c__Alphaproteobacteria;o__Caulobacterales;f__Caulobacteraceae;g__Caulobacter;s__	85.09	0.81	33.33	2991555	70.6
mFWSb2MP07.bin.26	mFWSb2MP07	d__Bacteria;p__Bacteroidota;c__Ignavibacteria;o__Ignavibacteriales;f__Ignavibacteriaceae;g__UTCHB3;s__	91.46	0.8	33.33	3676385	39.13
mFWSb2MP08.bin.48	mFWSb2MP08	d__Bacteria;p__Proteobacteria;c__Gammaproteobacteria;o__Xanthomonadales;f__Rhodanobacteraceae;g__Dokdonella;s__	98.07	0.78	0	4330714	69.87
mFWSb2MP09.bin.45	mFWSb2MP09	d__Bacteria;p__Proteobacteria;c__Gammaproteobacteria;o__Xanthomonadales;f__Rhodanobacteraceae;g__Dokdonella;s__	97.73	0.78	0	4312550	69.87
mFWSb2MP09.bin.88	mFWSb2MP09	d__Bacteria;p__Actinobacteriota;c__Actinomycetia;o__Propionibacteriales;f__Propionibacteriaceae;g__Propionicimonas;s__	97.5	0.78	50	3471487	69.93
mFWSb2MP08.bin.80	mFWSb2MP08	d__Bacteria;p__Actinobacteriota;c__Actinomycetia;o__Propionibacteriales;f__Propionibacteriaceae;g__Propionicimonas;s__	97.5	0.78	50	3454792	69.96
mFWSb2MP07.bin.84	mFWSb2MP07	d__Bacteria;p__Actinobacteriota;c__Actinomycetia;o__Propionibacteriales;f__Propionibacteriaceae;g__Propionicimonas;s__	97.5	0.78	50	3414017	70.01
mFWSb2MP07.bin.54	mFWSb2MP07	d__Bacteria;p__Proteobacteria;c__Gammaproteobacteria;o__Xanthomonadales;f__Rhodanobacteraceae;g__Dokdonella;s__	96.87	0.78	0	4310323	69.86
mFWSb2MP08.bin.82	mFWSb2MP08	d__Bacteria;p__Actinobacteriota;c__Actinomycetia;o__Propionibacteriales;f__Propionibacteriaceae;g__Propionicimonas;s__	94.91	0.78	0	3933562	68.86
mFWSb2MP07.bin.94	mFWSb2MP07	d__Bacteria;p__Actinobacteriota;c__Actinomycetia;o__Propionibacteriales;f__Propionibacteriaceae;g__Propionicimonas;s__	94.91	0.78	0	3935101	68.86
mFWSb2MP09.bin.80	mFWSb2MP09	d__Bacteria;p__Proteobacteria;c__Gammaproteobacteria;o__Xanthomonadales;f__Xanthomonadaceae;g__Thermomonas;s__	99.54	0.76	0	2857223	69.87
mFWSb2MP09.bin.11	mFWSb2MP09	d__Bacteria;p__Proteobacteria;c__Gammaproteobacteria;o__Burkholderiales;f__Burkholderiaceae;g__Hydrogenophaga;s__	68.63	0.75	33.33	2710729	67.77
mFWSb2MP07.bin.107	mFWSb2MP07	d__Bacteria;p__Bacteroidota;c__Bacteroidia;o__Chitinophagales;f__Chitinophagaceae;g__Ferruginibacter;s__	69.8	0.74	0	1666719	37.82
mFWSb2MP08.bin.3	mFWSb2MP08	d__Bacteria;p__Actinobacteriota;c__Actinomycetia;o__Propionibacteriales;f__Propionibacteriaceae;g__Brooklawnia;s__Brooklawnia sp012517405	91.67	0.73	50	2244764	65.83
mFWSb1MP02.bin.85	mFWSb1MP02	d__Bacteria;p__Actinobacteriota;c__Actinomycetia;o__Propionibacteriales;f__Propionibacteriaceae;g__Brevilactibacter;s__	93.01	0.69	0	2588937	71.11
mFWSb1MP01.bin.73	mFWSb1MP01	d__Bacteria;p__Actinobacteriota;c__Actinomycetia;o__Propionibacteriales;f__Propionibacteriaceae;g__Brevilactibacter;s__	92.75	0.69	0	2509423	71.13
mFWSb1MP03.bin.27	mFWSb1MP03	d__Bacteria;p__Proteobacteria;c__Alphaproteobacteria;o__Rhodobacterales;f__Rhodobacteraceae;g__Paenirhodobacter;s__	90.83	0.68	0	3109919	66.28
mFWSb1MP01.bin.71	mFWSb1MP01	d__Bacteria;p__Firmicutes;c__Bacilli;o__Lactobacillales;f__Lactobacillaceae;g__Limosilactobacillus;s__Limosilactobacillus fermentum	82.04	0.68	0	1362374	53.55
mFWSb2MP07.bin.2	mFWSb2MP07	d__Bacteria;p__Proteobacteria;c__Alphaproteobacteria;o__Rhizobiales;f__Rhizobiaceae;g__Mesorhizobium_A;s__	68.71	0.68	66.67	3457946	65.62
mFWSb2MP08.bin.87	mFWSb2MP08	d__Bacteria;p__Bacteroidota;c__Bacteroidia;o__Cytophagales;f__Cyclobacteriaceae;g__UBA2336;s__	57.6	0.67	0	2489974	51.42
mFWSb2MP08.bin.19	mFWSb2MP08	d__Bacteria;p__Proteobacteria;c__Gammaproteobacteria;o__Burkholderiales;f__Rhodocyclaceae;g__Zoogloea;s__	95.17	0.66	66.67	4855351	65.94
mFWSb1MP02.bin.78	mFWSb1MP02	d__Bacteria;p__Actinobacteriota;c__Actinomycetia;o__Propionibacteriales;f__Propionibacteriaceae;g__Acidipropionibacterium;s__Acidipropionibacterium acidipropionici	90.13	0.66	100	3223809	68.94
mFWSb1MP03.bin.79	mFWSb1MP03	d__Bacteria;p__Actinobacteriota;c__Actinomycetia;o__Propionibacteriales;f__Propionibacteriaceae;g__Acidipropionibacterium;s__Acidipropionibacterium acidipropionici	88.82	0.66	100	3275793	68.81
mFWSb2MP08.bin.20	mFWSb2MP08	d__Bacteria;p__Cyanobacteria;c__Vampirovibrionia;o__Obscuribacterales;f__Obscuribacteraceae;g__Obscuribacter;s__Obscuribacter phosphatis	85.47	0.66	0	4785716	49.24
mFWSb1MP03.bin.74	mFWSb1MP03	d__Bacteria;p__Actinobacteriota;c__Actinomycetia;o__Propionibacteriales;f__Propionibacteriaceae;g__Brooklawnia;s__Brooklawnia sp012517405	76.27	0.66	100	1899580	65.82
mFWSb1MP02.bin.11	mFWSb1MP02	d__Bacteria;p__Actinobacteriota;c__Actinomycetia;o__Propionibacteriales;f__Propionibacteriaceae;g__Propionicicella;s__	88.82	0.62	0	2886568	69.15
mFWSb2MP09.bin.67	mFWSb2MP09	d__Bacteria;p__Firmicutes;c__Bacilli;o__Lactobacillales;f__Streptococcaceae;g__Lactococcus;s__Lactococcus lactis	63.05	0.61	25	1328864	35.57
mFWSb2MP07.bin.87	mFWSb2MP07	d__Bacteria;p__Bacteroidota;c__Bacteroidia;o__Cytophagales;f__Cyclobacteriaceae;g__UBA2336;s__	54.05	0.6	50	2062240	51.46
mFWSb2MP07.bin.88	mFWSb2MP07	d__Bacteria;p__Proteobacteria;c__Gammaproteobacteria;o__Burkholderiales;f__Burkholderiaceae;g__Ottowia;s__	69.77	0.58	66.67	2565377	69.52
mFWSb1MP02.bin.5	mFWSb1MP02	d__Bacteria;p__Actinobacteriota;c__Actinomycetia;o__Actinomycetales;f__Microbacteriaceae;g__;s__	67.92	0.58	0	1528657	71.14
mFWSb2MP09.bin.30	mFWSb2MP09	d__Bacteria;p__Proteobacteria;c__Alphaproteobacteria;o__Rhizobiales;f__Beijerinckiaceae;g__;s__	99.53	0.57	0	4077444	65.33
mFWSb2MP07.bin.17	mFWSb2MP07	d__Bacteria;p__Proteobacteria;c__Alphaproteobacteria;o__Rhizobiales;f__Beijerinckiaceae;g__;s__	99.53	0.57	0	4085308	65.33
mFWSb1MP02.bin.24	mFWSb1MP02	d__Bacteria;p__Actinobacteriota;c__Actinomycetia;o__Actinomycetales;f__Microbacteriaceae;g__73-13;s__	98.11	0.57	0	2966070	72.74
mFWSb1MP02.bin.64	mFWSb1MP02	d__Bacteria;p__Chloroflexota;c__Chloroflexia;o__Thermomicrobiales;f__UBA6265;g__UBA6265;s__	85.38	0.56	100	2552187	60.66
mFWSb2MP08.bin.44	mFWSb2MP08	d__Bacteria;p__Bacteroidota;c__Kapabacteria;o__Kapabacteriales;f__Kapabacteriaceae;g__Kapabacteria;s__	96.99	0.55	0	3418356	63.24
mFWSb2MP07.bin.23	mFWSb2MP07	d__Bacteria;p__Bacteroidota;c__Kapabacteria;o__Kapabacteriales;f__Kapabacteriaceae;g__Kapabacteria;s__	96.99	0.55	0	3467595	63.21
mFWSb2MP07.bin.29	mFWSb2MP07	d__Bacteria;p__Proteobacteria;c__Gammaproteobacteria;o__Burkholderiales;f__Rhodocyclaceae;g__Zoogloea;s__	89.88	0.55	33.33	4453666	66.29
mFWSb2MP07.bin.67	mFWSb2MP07	d__Bacteria;p__Actinobacteriota;c__Actinomycetia;o__Actinomycetales;f__Dermatophilaceae;g__GCA-2748155;s__	99.01	0.54	0	3811230	69.56
mFWSb1MP02.bin.16	mFWSb1MP02	d__Bacteria;p__Actinobacteriota;c__Actinomycetia;o__Actinomycetales;f__Dermatophilaceae;g__Tetrasphaera_A;s__	93.98	0.54	0	4242453	70.05
mFWSb1MP03.bin.42	mFWSb1MP03	d__Bacteria;p__Actinobacteriota;c__Actinomycetia;o__Propionibacteriales;f__Propionibacteriaceae;g__Propionicicella;s__	89.9	0.52	0	3160069	69.06
mFWSb1MP03.bin.85	mFWSb1MP03	d__Bacteria;p__Actinobacteriota;c__Actinomycetia;o__Propionibacteriales;f__Propionibacteriaceae;g__Micropruina;s__Micropruina glycogenica	76.87	0.52	100	2770868	68.64
mFWSb1MP02.bin.75	mFWSb1MP02	d__Bacteria;p__Actinobacteriota;c__Actinomycetia;o__Propionibacteriales;f__Propionibacteriaceae;g__Micropruina;s__Micropruina glycogenica	74.87	0.52	100	2615146	68.61
mFWSb1MP03.bin.9	mFWSb1MP03	d__Bacteria;p__Actinobacteriota;c__Actinomycetia;o__Actinomycetales;f__Microbacteriaceae;g__73-13;s__	98.11	0.51	0	2914520	72.77
mFWSb2MP07.bin.5	mFWSb2MP07	d__Bacteria;p__Proteobacteria;c__Gammaproteobacteria;o__Burkholderiales;f__Burkholderiaceae;g__Hydrogenophaga;s__	77.07	0.51	33.33	2753894	67.63
mFWSb2MP07.bin.20	mFWSb2MP07	d__Bacteria;p__Patescibacteria;c__Doudnabacteria;o__UBA920;f__UBA920;g__PALSA-1336;s__	74.75	0.5	0	1105117	42.48
mFWSb2MP08.bin.38	mFWSb2MP08	d__Bacteria;p__Proteobacteria;c__Alphaproteobacteria;o__Rhizobiales;f__Ancalomicrobiaceae;g__Siculibacillus;s__	98.73	0.47	0	4460268	71.23
mFWSb2MP07.bin.18	mFWSb2MP07	d__Bacteria;p__Proteobacteria;c__Alphaproteobacteria;o__Rhizobiales;f__Ancalomicrobiaceae;g__Siculibacillus;s__	98.73	0.47	0	4461888	71.23
mFWSb1MP01.bin.93	mFWSb1MP01	d__Bacteria;p__Proteobacteria;c__Gammaproteobacteria;o__Burkholderiales;f__Burkholderiaceae;g__Ottowia;s__	80.98	0.47	0	3065974	69.03
mFWSb2MP08.bin.30	mFWSb2MP08	d__Bacteria;p__Proteobacteria;c__Gammaproteobacteria;o__Xanthomonadales;f__Xanthomonadaceae;g__Thermomonas;s__	100	0.46	50	2845258	67.93
mFWSb2MP07.bin.95	mFWSb2MP07	d__Bacteria;p__Proteobacteria;c__Alphaproteobacteria;o__Rhodobacterales;f__Rhodobacteraceae;g__Paracoccus;s__Paracoccus limosus	99.92	0.45	0	3921659	66.15
mFWSb2MP08.bin.57	mFWSb2MP08	d__Bacteria;p__Proteobacteria;c__Alphaproteobacteria;o__Rhodobacterales;f__Rhodobacteraceae;g__Paracoccus;s__Paracoccus limosus	99.62	0.45	0	3894672	66.19
mFWSb2MP08.bin.17	mFWSb2MP08	d__Bacteria;p__Proteobacteria;c__Alphaproteobacteria;o__Rhizobiales;f__Hyphomicrobiaceae;g__Hyphomicrobium;s__	90.14	0.45	50	3604376	64.33
mFWSb2MP09.bin.44	mFWSb2MP09	d__Bacteria;p__Bacteroidota;c__Bacteroidia;o__Flavobacteriales;f__Flavobacteriaceae;g__Flavobacterium;s__	99.65	0.44	0	3722421	37.91
mFWSb2MP08.bin.23	mFWSb2MP08	d__Bacteria;p__Proteobacteria;c__Alphaproteobacteria;o__Micropepsales;f__Micropepsaceae;g__UBA2784;s__	100	0.43	0	4221812	67.55
mFWSb2MP07.bin.1	mFWSb2MP07	d__Bacteria;p__Proteobacteria;c__Alphaproteobacteria;o__Micropepsales;f__Micropepsaceae;g__UBA2784;s__	100	0.43	0	4155056	67.63
mFWSb2MP09.bin.14	mFWSb2MP09	d__Bacteria;p__Actinobacteriota;c__Thermoleophilia;o__Solirubrobacterales;f__70-9;g__67-14;s__	97.84	0.43	100	2948885	63.05
mFWSb2MP09.bin.15	mFWSb2MP09	d__Bacteria;p__Actinobacteriota;c__Actinomycetia;o__Propionibacteriales;f__Propionibacteriaceae;g__Micropruina;s__	97.75	0.43	0	3529982	70.02
mFWSb2MP07.bin.4	mFWSb2MP07	d__Bacteria;p__Actinobacteriota;c__Actinomycetia;o__Propionibacteriales;f__Propionibacteriaceae;g__Micropruina;s__	97.75	0.43	0	3601315	69.93
mFWSb2MP09.bin.16	mFWSb2MP09	d__Bacteria;p__Bacteroidota;c__Bacteroidia;o__Cytophagales;f__Spirosomaceae;g__Leadbetterella;s__	98.66	0.4	0	4734172	49.76
mFWSb2MP08.bin.60	mFWSb2MP08	d__Bacteria;p__Bacteroidota;c__Bacteroidia;o__Cytophagales;f__Spirosomaceae;g__Leadbetterella;s__	98.66	0.4	0	4716008	49.8
mFWSb2MP07.bin.16	mFWSb2MP07	d__Bacteria;p__Bacteroidota;c__Bacteroidia;o__Cytophagales;f__Spirosomaceae;g__Leadbetterella;s__	75.74	0.4	0	3583795	50.34
mFWSb2MP08.bin.86	mFWSb2MP08	d__Bacteria;p__Actinobacteriota;c__Actinomycetia;o__Propionibacteriales;f__Propionibacteriaceae;g__Propionicimonas;s__	76.47	0.35	50	2954669	70.74
mFWSb2MP08.bin.96	mFWSb2MP08	d__Bacteria;p__Actinobacteriota;c__Actinomycetia;o__Propionibacteriales;f__Propionibacteriaceae;g__Acidipropionibacterium;s__Acidipropionibacterium jensenii	84.43	0.33	100	2268030	69.15
mFWSb1MP03.bin.12	mFWSb1MP03	d__Bacteria;p__Proteobacteria;c__Alphaproteobacteria;o__Rhizobiales;f__Xanthobacteraceae;g__Ga0077548;s__	98.73	0.32	0	3572102	63.34
mFWSb1MP02.bin.82	mFWSb1MP02	d__Bacteria;p__Proteobacteria;c__Alphaproteobacteria;o__Rhizobiales;f__Xanthobacteraceae;g__Ga0077548;s__	98.73	0.32	0	3569561	63.34
mFWSb1MP01.bin.5	mFWSb1MP01	d__Bacteria;p__Proteobacteria;c__Alphaproteobacteria;o__Rhizobiales;f__Xanthobacteraceae;g__Ga0077548;s__	98.73	0.32	0	3626652	63.36
mFWSb2MP09.bin.65	mFWSb2MP09	d__Bacteria;p__Proteobacteria;c__Alphaproteobacteria;o__Rhizobiales;f__Ancalomicrobiaceae;g__Siculibacillus;s__	89.24	0.32	0	3846586	71.26
mFWSb2MP08.bin.25	mFWSb2MP08	d__Bacteria;p__Proteobacteria;c__Alphaproteobacteria;o__Rhizobiales;f__Beijerinckiaceae;g__;s__	96.71	0.31	0	3800252	65.43
mFWSb2MP09.bin.35	mFWSb2MP09	d__Bacteria;p__Chloroflexota;c__Chloroflexia;o__Thermomicrobiales;f__UBA6265;g__UBA6265;s__	86.95	0.31	100	3744256	69.27
mFWSb2MP09.bin.36	mFWSb2MP09	d__Bacteria;p__Bacteroidota;c__Bacteroidia;o__Cytophagales;f__Cyclobacteriaceae;g__ELB16-189;s__ELB16-189 sp003537495	98.51	0.3	0	4571887	42.03
mFWSb2MP08.bin.37	mFWSb2MP08	d__Bacteria;p__Bacteroidota;c__Bacteroidia;o__Cytophagales;f__Cyclobacteriaceae;g__ELB16-189;s__ELB16-189 sp003537495	98.51	0.3	0	4573712	42.04
mFWSb2MP07.bin.34	mFWSb2MP07	d__Bacteria;p__Bacteroidota;c__Bacteroidia;o__Cytophagales;f__Cyclobacteriaceae;g__ELB16-189;s__ELB16-189 sp003537495	98.51	0.3	0	4573711	42.04
mFWSb2MP08.bin.55	mFWSb2MP08	d__Bacteria;p__Proteobacteria;c__Alphaproteobacteria;o__Rhodobacterales;f__Rhodobacteraceae;g__Gemmobacter;s__	97.47	0.3	100	3116125	65.62
mFWSb1MP01.bin.16	mFWSb1MP01	d__Bacteria;p__Bacteroidota;c__Bacteroidia;o__Cytophagales;f__Cyclobacteriaceae;g__ELB16-189;s__ELB16-189 sp013414665	98.34	0.27	0	4017453	43.61
mFWSb1MP03.bin.72	mFWSb1MP03	d__Bacteria;p__Actinobacteriota;c__Actinomycetia;o__Actinomycetales;f__Dermatophilaceae;g__Piscicoccus;s__Piscicoccus intestinalis	83.18	0.27	0	3628071	71.91
mFWSb2MP08.bin.10	mFWSb2MP08	d__Bacteria;p__Actinobacteriota;c__Actinomycetia;o__Propionibacteriales;f__Propionibacteriaceae;g__Arachnia;s__	98.25	0.26	0	3710279	70.37
mFWSb2MP09.bin.64	mFWSb2MP09	d__Bacteria;p__Actinobacteriota;c__Actinomycetia;o__Propionibacteriales;f__Propionibacteriaceae;g__Arachnia;s__	93.02	0.26	0	3464019	70.5
mFWSb1MP01.bin.40	mFWSb1MP01	d__Bacteria;p__Proteobacteria;c__Alphaproteobacteria;o__Acetobacterales;f__Acetobacteraceae;g__Roseomonas_B;s__	52.1	0.25	0	3280074	69.98
mFWSb2MP07.bin.51	mFWSb2MP07	d__Bacteria;p__Proteobacteria;c__Alphaproteobacteria;o__Rhizobiales;f__Hyphomicrobiaceae;g__Hyphomicrobium;s__	85.31	0.21	0	3265905	64.55
mFWSb1MP03.bin.59	mFWSb1MP03	d__Bacteria;p__Chloroflexota;c__Anaerolineae;o__Caldilineales;f__Caldilineaceae;g__;s__	61.57	0.18	0	2516319	61.16
mFWSb2MP08.bin.5	mFWSb2MP08	d__Bacteria;p__Actinobacteriota;c__Actinomycetia;o__Propionibacteriales;f__Propionibacteriaceae;g__Micropruina;s__	50.78	0.17	0	1261280	70.28
mFWSb1MP03.bin.48	mFWSb1MP03	d__Bacteria;p__Proteobacteria;c__Alphaproteobacteria;o__Rhizobiales;f__Xanthobacteraceae;g__Pseudolabrys;s__	99.68	0.16	0	4562453	64.83
mFWSb1MP02.bin.43	mFWSb1MP02	d__Bacteria;p__Proteobacteria;c__Alphaproteobacteria;o__Rhizobiales;f__Xanthobacteraceae;g__Pseudolabrys;s__	99.68	0.16	0	4554420	64.84
mFWSb1MP01.bin.13	mFWSb1MP01	d__Bacteria;p__Proteobacteria;c__Alphaproteobacteria;o__Rhizobiales;f__Xanthobacteraceae;g__Pseudolabrys;s__	99.68	0.16	0	4630095	64.81
mFWSb2MP09.bin.43	mFWSb2MP09	d__Bacteria;p__Proteobacteria;c__Alphaproteobacteria;o__Rhodobacterales;f__Rhodobacteraceae;g__Paracoccus;s__Paracoccus limosus	99.46	0.15	0	3779221	66.2
mFWSb2MP08.bin.50	mFWSb2MP08	d__Bacteria;p__Bacteroidota;c__Bacteroidia;o__Flavobacteriales;f__Flavobacteriaceae;g__Flavobacterium;s__	99.65	0.09	0	3682998	37.94
mFWSb2MP07.bin.52	mFWSb2MP07	d__Bacteria;p__Bacteroidota;c__Bacteroidia;o__Flavobacteriales;f__Flavobacteriaceae;g__Flavobacterium;s__	99.65	0.09	0	3690677	37.87
mFWSb1MP03.bin.54	mFWSb1MP03	d__Bacteria;p__Actinobacteriota;c__Actinomycetia;o__Actinomycetales;f__Dermatophilaceae;g__Tetrasphaera_A;s__Tetrasphaera_A australiensis	55.28	0.06	0	1915254	69.85
mFWSb1MP03.bin.30	mFWSb1MP03	d__Bacteria;p__Bacteroidota;c__Bacteroidia;o__Cytophagales;f__Cyclobacteriaceae;g__ELB16-189;s__ELB16-189 sp013414665	97.81	0.05	100	4098502	43.56
mFWSb2MP07.bin.103	mFWSb2MP07	d__Bacteria;p__Proteobacteria;c__Gammaproteobacteria;o__Burkholderiales;f__Rhodocyclaceae;g__Methyloversatilis;s__Methyloversatilis discipulorum_A	98.96	0.04	100	4316665	66.6
mFWSb2MP09.bin.42	mFWSb2MP09	d__Bacteria;p__Bacteroidota;c__Bacteroidia;o__Flavobacteriales;f__PHOS-HE28;g__PHOS-HE28;s__	100	0	0	4110765	57.78
mFWSb2MP08.bin.31	mFWSb2MP08	d__Bacteria;p__Bacteroidota;c__Bacteroidia;o__Flavobacteriales;f__PHOS-HE28;g__PHOS-HE28;s__	100	0	0	4103659	57.78
mFWSb2MP07.bin.15	mFWSb2MP07	d__Bacteria;p__Bacteroidota;c__Bacteroidia;o__Flavobacteriales;f__PHOS-HE28;g__PHOS-HE28;s__	100	0	0	4111131	57.78
mFWSb1MP03.bin.47	mFWSb1MP03	d__Bacteria;p__Chloroflexota;c__Chloroflexia;o__Thermomicrobiales;f__;g__;s__	100	0	0	4140174	64.14
mFWSb1MP03.bin.34	mFWSb1MP03	d__Bacteria;p__Bacteroidota;c__Bacteroidia;o__Flavobacteriales;f__Weeksellaceae;g__Bergeyella_A;s__Bergeyella_A sp002484105	100	0	0	2979593	41.91
mFWSb1MP01.bin.51	mFWSb1MP01	d__Bacteria;p__Bacteroidota;c__Bacteroidia;o__Flavobacteriales;f__Weeksellaceae;g__Bergeyella_A;s__Bergeyella_A sp002484105	100	0	0	2945662	42.02
mFWSb2MP09.bin.5	mFWSb2MP09	d__Bacteria;p__Proteobacteria;c__Alphaproteobacteria;o__Rhodobacterales;f__Rhodobacteraceae;g__Gemmobacter;s__	99.09	0	0	3222282	65.54
mFWSb1MP02.bin.20	mFWSb1MP02	d__Bacteria;p__Actinobacteriota;c__Actinomycetia;o__Actinomycetales;f__Microbacteriaceae;g__Pseudoclavibacter_A;s__Pseudoclavibacter_A caeni	98.84	0	0	1989064	71.38
mFWSb1MP01.bin.57	mFWSb1MP01	d__Bacteria;p__Actinobacteriota;c__Actinomycetia;o__Actinomycetales;f__Microbacteriaceae;g__Pseudoclavibacter_A;s__Pseudoclavibacter_A caeni	98.84	0	0	2226364	71.26
mFWSb2MP07.bin.21	mFWSb2MP07	d__Bacteria;p__Actinobacteriota;c__Thermoleophilia;o__Solirubrobacterales;f__70-9;g__67-14;s__	98.71	0	0	2945631	63
mFWSb2MP08.bin.75	mFWSb2MP08	d__Bacteria;p__Proteobacteria;c__Gammaproteobacteria;o__Burkholderiales;f__Rhodocyclaceae;g__Methyloversatilis;s__Methyloversatilis discipulorum_A	98.34	0	0	4259020	66.64
mFWSb1MP02.bin.37	mFWSb1MP02	d__Bacteria;p__Bacteroidota;c__Bacteroidia;o__Flavobacteriales;f__Weeksellaceae;g__Bergeyella_A;s__Bergeyella_A sp002484105	97.85	0	0	2869373	42.03
mFWSb2MP08.bin.63	mFWSb2MP08	d__Bacteria;p__Actinobacteriota;c__Thermoleophilia;o__Solirubrobacterales;f__70-9;g__67-14;s__	97.84	0	0	2861306	63
mFWSb2MP09.bin.7	mFWSb2MP09	d__Bacteria;p__Proteobacteria;c__Alphaproteobacteria;o__Rhodospirillales;f__UXAT02;g__SSA4;s__	97.26	0	0	3711339	66.24
mFWSb2MP08.bin.54	mFWSb2MP08	d__Bacteria;p__Proteobacteria;c__Alphaproteobacteria;o__Rhodospirillales;f__UXAT02;g__SSA4;s__	97.26	0	0	3711343	66.24
mFWSb2MP07.bin.55	mFWSb2MP07	d__Bacteria;p__Proteobacteria;c__Alphaproteobacteria;o__Rhodospirillales;f__UXAT02;g__SSA4;s__	97.26	0	0	3711343	66.24
mFWSb1MP03.bin.5	mFWSb1MP03	d__Bacteria;p__Proteobacteria;c__Alphaproteobacteria;o__Rhodospirillales;f__UXAT02;g__SSA4;s__	97.26	0	0	3711974	66.24
mFWSb1MP02.bin.35	mFWSb1MP02	d__Bacteria;p__Proteobacteria;c__Alphaproteobacteria;o__Rhodospirillales;f__UXAT02;g__SSA4;s__	97.26	0	0	3711184	66.24
mFWSb1MP01.bin.75	mFWSb1MP01	d__Bacteria;p__Proteobacteria;c__Alphaproteobacteria;o__Rhodospirillales;f__UXAT02;g__SSA4;s__	97.26	0	0	3711972	66.24
mFWSb2MP07.bin.24	mFWSb2MP07	d__Bacteria;p__Proteobacteria;c__Alphaproteobacteria;o__Rhodobacterales;f__Rhodobacteraceae;g__Gemmobacter;s__	96.06	0	0	3025209	65.62
mFWSb1MP01.bin.69	mFWSb1MP01	d__Bacteria;p__Actinobacteriota;c__Actinomycetia;o__Propionibacteriales;f__Propionibacteriaceae;g__Acidipropionibacterium;s__Acidipropionibacterium acidipropionici	96.05	0	0	3363253	68.9
mFWSb1MP03.bin.51	mFWSb1MP03	d__Bacteria;p__Planctomycetota;c__Phycisphaerae;o__UBA1845;f__PWPN01;g__JAAXZI01;s__	95.45	0	0	5941680	64.46
mFWSb1MP01.bin.7	mFWSb1MP01	d__Bacteria;p__Actinobacteriota;c__Actinomycetia;o__Actinomycetales;f__Dermatophilaceae;g__Tetrasphaera_A;s__	95.14	0	0	4338258	70.04
mFWSb1MP03.bin.66	mFWSb1MP03	d__Bacteria;p__Actinobacteriota;c__Actinomycetia;o__Actinomycetales;f__Microbacteriaceae;g__Pseudoclavibacter_A;s__Pseudoclavibacter_A caeni	94.8	0	0	1901485	71.5
mFWSb1MP03.bin.53	mFWSb1MP03	d__Bacteria;p__Chloroflexota;c__Chloroflexia;o__Thermomicrobiales;f__UBA6265;g__UBA6265;s__	94.8	0	0	2674486	58.55
mFWSb2MP09.bin.22	mFWSb2MP09	d__Bacteria;p__Actinobacteriota;c__Actinomycetia;o__Actinomycetales;f__Dermatophilaceae;g__GCA-2748155;s__	92.97	0	0	3460914	69.59
mFWSb1MP03.bin.10	mFWSb1MP03	d__Bacteria;p__Proteobacteria;c__Gammaproteobacteria;o__Burkholderiales;f__Burkholderiaceae;g__Ottowia;s__	91.79	0	0	3334982	68.92
mFWSb2MP08.bin.28	mFWSb2MP08	d__Bacteria;p__Actinobacteriota;c__Actinomycetia;o__Actinomycetales;f__Dermatophilaceae;g__GCA-2748155;s__	91.67	0	0	3401112	69.63
mFWSb1MP02.bin.8	mFWSb1MP02	d__Bacteria;p__Planctomycetota;c__Phycisphaerae;o__Phycisphaerales;f__SM1A02;g__CAILKP01;s__	90.91	0	0	3122712	65.61
mFWSb1MP03.bin.78	mFWSb1MP03	d__Bacteria;p__Firmicutes;c__Bacilli;o__Lactobacillales;f__Lactobacillaceae;g__Limosilactobacillus;s__Limosilactobacillus fermentum	90.31	0	0	1653447	52.99
mFWSb1MP02.bin.22	mFWSb1MP02	d__Bacteria;p__Armatimonadota;c__Fimbriimonadia;o__Fimbriimonadales;f__Fimbriimonadaceae;g__;s__	89.81	0	0	3573129	55.71
mFWSb1MP01.bin.28	mFWSb1MP01	d__Bacteria;p__Chloroflexota;c__Chloroflexia;o__Thermomicrobiales;f__;g__;s__	88.68	0	0	3646877	64.16
mFWSb1MP01.bin.24	mFWSb1MP01	d__Bacteria;p__Planctomycetota;c__Phycisphaerae;o__Phycisphaerales;f__SM1A02;g__CAILKP01;s__	86.55	0	0	2997436	65.66
mFWSb1MP02.bin.66	mFWSb1MP02	d__Bacteria;p__Actinobacteriota;c__Actinomycetia;o__Propionibacteriales;f__Propionibacteriaceae;g__Brooklawnia;s__Brooklawnia sp012517405	85.87	0	0	2554579	65.67
mFWSb1MP02.bin.58	mFWSb1MP02	d__Bacteria;p__Chloroflexota;c__Chloroflexia;o__Thermomicrobiales;f__;g__;s__	84.91	0	0	2573623	64.17
mFWSb1MP01.bin.30	mFWSb1MP01	d__Bacteria;p__Chloroflexota;c__Chloroflexia;o__Thermomicrobiales;f__UBA6265;g__UBA6265;s__	84.46	0	0	2432502	58.61
mFWSb1MP03.bin.16	mFWSb1MP03	d__Bacteria;p__Planctomycetota;c__Phycisphaerae;o__Phycisphaerales;f__SM1A02;g__CAILKP01;s__	84.09	0	0	2872963	65.45
mFWSb2MP09.bin.49	mFWSb2MP09	d__Bacteria;p__Actinobacteriota;c__Actinomycetia;o__Propionibacteriales;f__Propionibacteriaceae;g__Brooklawnia;s__Brooklawnia sp012517405	82.96	0	0	2239181	65.86
mFWSb1MP01.bin.78	mFWSb1MP01	d__Bacteria;p__Actinobacteriota;c__Actinomycetia;o__Propionibacteriales;f__Propionibacteriaceae;g__Acidipropionibacterium;s__Acidipropionibacterium jensenii	82.49	0	0	2182501	69.43
mFWSb1MP01.bin.21	mFWSb1MP01	d__Bacteria;p__Actinobacteriota;c__Actinomycetia;o__Propionibacteriales;f__Propionibacteriaceae;g__Brooklawnia;s__	82.47	0	0	2754709	63.71
mFWSb2MP07.bin.105	mFWSb2MP07	d__Bacteria;p__Actinobacteriota;c__Actinomycetia;o__Propionibacteriales;f__Propionibacteriaceae;g__Acidipropionibacterium;s__Acidipropionibacterium jensenii	77.74	0	0	2194311	69.07
mFWSb2MP09.bin.31	mFWSb2MP09	d__Bacteria;p__Proteobacteria;c__Alphaproteobacteria;o__Rhizobiales;f__Phreatobacteraceae;g__;s__	76.03	0	0	4235952	68.6
mFWSb1MP03.bin.21	mFWSb1MP03	d__Bacteria;p__Actinobacteriota;c__Actinomycetia;o__Actinomycetales;f__Microbacteriaceae;g__;s__	74.64	0	0	1695486	70.76
mFWSb1MP02.bin.25	mFWSb1MP02	d__Bacteria;p__Proteobacteria;c__Alphaproteobacteria;o__Micropepsales;f__Micropepsaceae;g__UBA2784;s__	74.48	0	0	3321732	68.4
mFWSb1MP02.bin.33	mFWSb1MP02	d__Bacteria;p__Proteobacteria;c__Gammaproteobacteria;o__Xanthomonadales;f__Xanthomonadaceae;g__Thermomonas;s__	72.76	0	0	1920619	67.82
mFWSb2MP08.bin.92	mFWSb2MP08	d__Bacteria;p__Proteobacteria;c__Gammaproteobacteria;o__Xanthomonadales;f__Rhodanobacteraceae;g__Dokdonella;s__	72.73	0	0	3232366	69.69
mFWSb1MP01.bin.59	mFWSb1MP01	d__Bacteria;p__Proteobacteria;c__Gammaproteobacteria;o__Xanthomonadales;f__Xanthomonadaceae;g__Thermomonas;s__	72.41	0	0	2291599	67.74
mFWSb2MP07.bin.65	mFWSb2MP07	d__Bacteria;p__Proteobacteria;c__Alphaproteobacteria;o__Rhizobiales;f__Ancalomicrobiaceae;g__Siculibacillus;s__	70.69	0	0	3560356	68.59
mFWSb2MP09.bin.58	mFWSb2MP09	d__Bacteria;p__Patescibacteria;c__Doudnabacteria;o__UBA920;f__UBA920;g__UBA920;s__	69.8	0	0	749103	37.97
mFWSb2MP08.bin.29	mFWSb2MP08	d__Bacteria;p__Patescibacteria;c__Doudnabacteria;o__UBA920;f__UBA920;g__UBA920;s__	69.8	0	0	749103	37.97
mFWSb2MP07.bin.30	mFWSb2MP07	d__Bacteria;p__Patescibacteria;c__Doudnabacteria;o__UBA920;f__UBA920;g__UBA920;s__	69.8	0	0	749470	37.98
mFWSb1MP02.bin.4	mFWSb1MP02	d__Bacteria;p__Cyanobacteria;c__Sericytochromatia;o__;f__;g__;s__	68.79	0	0	3921258	69.44
mFWSb2MP08.bin.68	mFWSb2MP08	d__Bacteria;p__Actinobacteriota;c__Actinomycetia;o__Propionibacteriales;f__Propionibacteriaceae;g__Micropruina;s__Micropruina glycogenica	67.4	0	0	2770276	68.91
mFWSb2MP09.bin.41	mFWSb2MP09	d__Bacteria;p__Actinobacteriota;c__Actinomycetia;o__Propionibacteriales;f__Propionibacteriaceae;g__Nigerium;s__	67.15	0	0	2433590	71.69
mFWSb2MP09.bin.57	mFWSb2MP09	d__Bacteria;p__Planctomycetota;c__Planctomycetes;o__Gemmatales;f__Gemmataceae;g__SIAJ01;s__	65.85	0	0	4187435	57.85
mFWSb1MP01.bin.37	mFWSb1MP01	d__Bacteria;p__Chloroflexota;c__Anaerolineae;o__Caldilineales;f__Caldilineaceae;g__;s__	65.52	0	0	5634381	64.12
mFWSb2MP07.bin.32	mFWSb2MP07	d__Bacteria;p__Actinobacteriota;c__Actinomycetia;o__Actinomycetales;f__Dermatophilaceae;g__Tetrasphaera_A;s__	65.14	0	0	3419697	70.31
mFWSb2MP08.bin.9	mFWSb2MP08	d__Bacteria;p__Patescibacteria;c__Doudnabacteria;o__UBA920;f__UBA920;g__PALSA-1336;s__	61.88	0	0	855173	42.47
mFWSb2MP07.bin.97	mFWSb2MP07	d__Bacteria;p__Patescibacteria;c__Paceibacteria;o__UBA9983_A;f__UBA2163;g__UBA10103;s__	61.08	0	0	937097	56.02
mFWSb2MP08.bin.78	mFWSb2MP08	d__Bacteria;p__Patescibacteria;c__Paceibacteria;o__UBA9983_A;f__UBA2163;g__UBA10103;s__	60.31	0	0	889188	56.15
mFWSb1MP01.bin.8	mFWSb1MP01	d__Bacteria;p__Actinobacteriota;c__Actinomycetia;o__Actinomycetales;f__Microbacteriaceae;g__;s__	59.94	0	0	1070772	71.84
mFWSb1MP03.bin.67	mFWSb1MP03	d__Bacteria;p__Bdellovibrionota;c__Bdellovibrionia;o__Bdellovibrionales;f__Bdellovibrionaceae;g__;s__	59.65	0	0	2799231	56.74
mFWSb2MP08.bin.79	mFWSb2MP08	d__Bacteria;p__Proteobacteria;c__Gammaproteobacteria;o__Steroidobacterales;f__Steroidobacteraceae;g__ZC4RG30;s__	59.64	0	0	2651227	69.12
mFWSb1MP02.bin.52	mFWSb1MP02	d__Bacteria;p__Proteobacteria;c__Alphaproteobacteria;o__Caulobacterales;f__Caulobacteraceae;g__Caulobacter;s__	59.64	0	0	2686856	70.63
mFWSb1MP02.bin.19	mFWSb1MP02	d__Bacteria;p__Patescibacteria;c__Saccharimonadia;o__Saccharimonadales;f__Saccharimonadaceae;g__Saccharimonas;s__	58.18	0	0	748792	46.23
mFWSb1MP01.bin.76	mFWSb1MP01	d__Bacteria;p__Bdellovibrionota;c__Bdellovibrionia;o__Bdellovibrionales;f__Bdellovibrionaceae;g__;s__	57.37	0	0	2469101	56.3
mFWSb2MP09.bin.99	mFWSb2MP09	d__Bacteria;p__Patescibacteria;c__Paceibacteria;o__UBA9983_A;f__UBA2163;g__UBA10103;s__	57.24	0	0	806016	56.61
mFWSb1MP03.bin.23	mFWSb1MP03	d__Bacteria;p__Verrucomicrobiota;c__Verrucomicrobiae;o__Opitutales;f__Opitutaceae;g__ER46;s__	56.32	0	0	3910012	69.94
mFWSb2MP07.bin.47	mFWSb2MP07	d__Bacteria;p__Actinobacteriota;c__Thermoleophilia;o__Ga0077560;f__Ga0077560;g__Ga0077560;s__	55.59	0	0	1805024	74.58
mFWSb2MP09.bin.72	mFWSb2MP09	d__Bacteria;p__Proteobacteria;c__Gammaproteobacteria;o__Xanthomonadales;f__Rhodanobacteraceae;g__Dokdonella;s__	55.17	0	0	3125116	69.74
mFWSb2MP08.bin.91	mFWSb2MP08	d__Bacteria;p__Proteobacteria;c__Alphaproteobacteria;o__Azospirillales;f__Azospirillaceae;g__Azospirillum;s__	53.79	0	0	5380749	70.4
mFWSb2MP08.bin.22	mFWSb2MP08	d__Bacteria;p__Patescibacteria;c__Saccharimonadia;o__Saccharimonadales;f__Saccharimonadaceae;g__Saccharimonas;s__	53.64	0	0	478792	50.86
mFWSb1MP03.bin.44	mFWSb1MP03	d__Bacteria;p__Patescibacteria;c__Saccharimonadia;o__Saccharimonadales;f__Saccharimonadaceae;g__Saccharimonas;s__	53.56	0	0	573143	52.49
mFWSb2MP08.bin.45	mFWSb2MP08	d__Bacteria;p__Proteobacteria;c__Gammaproteobacteria;o__Burkholderiales;f__Burkholderiaceae;g__Rubrivivax;s__	53.45	0	0	3925983	70.12
mFWSb1MP02.bin.46	mFWSb1MP02	d__Bacteria;p__Patescibacteria;c__Saccharimonadia;o__Saccharimonadales;f__Saccharimonadaceae;g__;s__	51.42	0	0	528619	48.81
mFWSb2MP07.bin.62	mFWSb2MP07	d__Bacteria;p__Proteobacteria;c__Alphaproteobacteria;o__Rhizobiales;f__Phreatobacteraceae;g__Phreatobacter;s__	51.38	0	0	3541291	69.99
mFWSb1MP01.bin.92	mFWSb1MP01	d__Bacteria;p__Patescibacteria;c__Saccharimonadia;o__Saccharimonadales;f__Saccharimonadaceae;g__Saccharimonas;s__	51.19	0	0	476940	52.17
mFWSb2MP08.bin.90	mFWSb2MP08	d__Bacteria;p__Proteobacteria;c__Alphaproteobacteria;o__Rhodobacterales;f__Rhodobacteraceae;g__Paracoccus;s__Paracoccus yeei	50.05	0	0	1911569	68.75
